# Protein-coding repeat polymorphisms strongly shape diverse human phenotypes

**DOI:** 10.1101/2021.01.19.427332

**Authors:** Ronen E. Mukamel, Robert E. Handsaker, Maxwell A. Sherman, Alison R. Barton, Yiming Zheng, Steven A. McCarroll, Po-Ru Loh

## Abstract

Hundreds of the proteins encoded in human genomes contain domains that vary in size or copy number due to variable numbers of tandem repeats (VNTRs) in proteincoding exons. VNTRs have eluded analysis by the molecular methods—SNP arrays and high-throughput sequencing—used in large-scale human genetic studies to date; thus, the relationships of VNTRs to most human phenotypes are unknown. We developed ways to estimate VNTR lengths from whole-exome sequencing data, identify the SNP haplotypes on which VNTR alleles reside, and use imputation to project these haplotypes into abundant SNP data. We analyzed 118 protein-altering VNTRs in 415,280 UK Biobank participants for association with 791 phenotypes. Analysis revealed some of the strongest associations of common variants with human phenotypes including height, hair morphology, and biomarkers of human health; for example, a VNTR encoding 13-44 copies of a 19-amino-acid repeat in the chondroitin sulfate domain of aggrecan (ACAN) associated with height variation of 3.4 centimeters (s.e. 0.3 cm). Incorporating large-effect VNTRs into analysis also made it possible to map many additional effects at the same loci: for the blood biomarker lipoprotein(a), for example, analysis of the kringle IV-2 VNTR within the *LPA* gene revealed that 18 coding SNPs and the VNTR in *LPA* explained 90% of lipoprotein(a) heritability in Europeans, enabling insights about population differences and epidemiological significance of this clinical biomarker. These results point to strong, cryptic effects of highly polymorphic common structural variants that have largely eluded molecular analyses to date.

---

The human genome contains thousands of variable-number-of-tandem-repeat (VNTR) polymorphisms^1,2^, but the effects of these polymorphisms on human phenotypes are largely unknown. VNTRs are multi-allelic variants at which a nucleotide sequence (from seven to thousands of bp long) is repeated several to hundreds of times, with lengths varying among individuals. Extreme alleles of VNTRs have been implicated in diseases including progressive myoclonus epilepsy^3^ and facioscapulohumeral muscular dystrophy^4^; long alleles of shorter tandem repeats (STRs) are implicated in Huntington’s Disease^5^ and amyotrophic lateral sclerosis^6,7^. VNTRs received early attention in human genetics because the length variation they introduce is often ascertained on DNA and protein gels. However, because most VNTRs are invisible to SNP arrays and difficult to recognize or measure using short-read sequencing, VNTRs have not been considered in the large genotype-phenotype association studies that have been central to human genetics for the past 15 years. Their relationship to human trait variation is thus largely unknown, though recent work has begun to explore their relationship to gene expression^8–10^.

We hypothesized that abundant exome-sequence data might contain heretofore unappreciated information about VNTR lengths, and that VNTR alleles might also segregate on specific SNP haplotypes in ways that would make them amenable to analysis by statistical imputation^11^ in SNP-phenotype data sets from hundreds of thousands of people, such as UK Biobank (UKB)^12^.

## Supplementary Tables for "Protein-coding repeat polymorphisms strongly shape diverse human phenotypes"

### Sheet: ST1 Protein-coding VNTRs
Supplementary Table 1. Ascertainment, genotyping, and imputation of 118 protein-coding VNTRs.
For each protein-coding VNTR, we list the VNTR's estimated start and end coordinates in hg38 and hg19, the modified gene, the VNTR's exon overlap pattern, estimated repeat unit length in bp (Period), the estimated number of repeats in hg38, the IBD2 sibling correlation for depth-of-coverage length estimates (IBD2 R; Supplementary Note), estimated imputation accuracy (Imputation R2 (est.), which can exceed 1 because it is adjusted for genotyping precision; Supplementary Note), the consensus repeat unit sequence, and the ascertainment method. TRF, Tandem Repeats Finder. VNTR scanner, see Supplementary Note. Exon overlap patterns: intra-exon, VNTR is contained within a single exon (of any transcript); single-exon, VNTR repeat unit spans a single exon; multi-exon, VNTR repeat unit spans multiple exons.
VNTR (hg38)	VNTR (hg19)	Gene	Exon overlap pattern	Period (bp)	Repeats in hg38	IBD2 R(sib1,sib2)	Imputation R2 (est.)	Notes	Repeat unit	Ascertainment method
VNTR_HG38_chr1_7829874_7830126	VNTR_HG19_1_7889934_7890186	PER3	intra-exon	54	4.7	0.549	0.93		CTACTGCCAGCGCTCTGTCCACGGGATCGCCTCCCAGGAAGAATCCATCCCATC	TRF
VNTR_HG38_chr1_8358581_8358640	VNTR_HG19_1_8418641_8418700	RERE	intra-exon	15	4	0.357	0.879		CTCCCGCTCTCGGAT	TRF
VNTR_HG38_chr1_39413249_39413803	VNTR_HG19_1_39878921_39879475	MACF1	intra-exon	39	14.231	0.303	0.562		CCACCCCAGAGGAGCCCACCTCCCCAGCTGCTGCAGTGC	TRF + VNTR scanner
VNTR_HG38_chr1_62209956_62210059	VNTR_HG19_1_62675628_62675731	L1TD1	intra-exon	33	3.2	0.515	0.901		GGAGGAGGAAGAAGAGACCTCAGGGCTGGAGGA	TRF
VNTR_HG38_chr1_84574316_84574349	VNTR_HG19_1_85039999_85040032	AL359762.1	intra-exon	9	3.8	0.392	0.909		GCAGCGCCA	TRF
VNTR_HG38_chr1_111414874_111415059	VNTR_HG19_1_111957496_111957681	OVGP1	intra-exon	24	8.1	0.782	1.025		CAGGGGTCACAGACTGATGACCCA	TRF
VNTR_HG38_chr1_152111917_152112225	VNTR_HG19_1_152084393_152084701	TCHH	intra-exon	18	17.167	0.772	0.671	VNTR ascertained by VNTR scanner contains both 18bp repeat and 39bp repeat; refined genotyping restricted to 18bp repeat. Amino acid repeat unit is RREQQL.	GCTGCTGCTCGCGCCTCA	TRF + VNTR scanner
VNTR_HG38_chr1_152213254_152220894	VNTR_HG19_1_152185730_152193370	HRNR	intra-exon	39	195.923	0.991	0.966		GAGCCAGACCCATGTTGGCCATAGCTAGAAGACTGACCT	TRF + VNTR scanner
VNTR_HG38_chr1_152303180_152314028	VNTR_HG19_1_152275656_152286504	FLG	intra-exon	972	11.2	0.76	0.828		GGGGTGTCTGGAGCCATCTCTTGACTGCTCCTGAGCAGATCCATGATGGTTTCTGGAAGCAGACCCAGACCACCTCTCAGAGTCTTCTGAGTGTCCCTCACTGTCACTGTCCTGGCTAACACTGGATCCCTGGCGCCTGCTTGTCCTGGACCCCGCTGATTGTCCCTGGCCCACCTGTGAGTGTCTAGAGCTGTCGGCCTGAGAGGAAGCTTCATGGTGACGCGACCCTGAGTGCCTGGAGCCGTCTCCTGATTGTTCCTCATTACGTGTTTGTCTGCTTGCACTTCTGGATCCTGACTGCCCACGGGAGGCATCAGACCTTCCCTGGGATGTGGTGTGGCTGTGATGGGACCCTGAGTGTCCAGACCTATCTACCGATTGCTCGTGGTGGGATCCCTGCCTTCCTCCTCTGCTTGACCCCGGGTGTCCACGAATGGTGTCCTGACCCTCTTGGGACGCTGAGTGCCTGGAGCTGTCTCGTGCCTGCTCGTGGTGGGATCCTTGTCTTCCTCCAGTGCTGGGCCCGGTCCGTCCATGGGCGGACTCAGACTGTTCATGAGTGCTCACCTGGTAGAGGAAAGACCCTGAACGTCCAGACCTTTCCCCTGACCGGCCACGTGCGGACTCTTGGTGGCTCTGCTGATGGGGCCCAGCCTGTCCGTGGGCTGACACTGACTGTGTGTCTGAGTCTTCTGAATGTCCCTCACTGTCACTGGCCTGACTACCACTGGACCCTCGGTGTCCACTGTCTCTGACTGCAGATGAAGCTTGTCCGTGCCCAATGCCTGAGTGTCTGGAGCTGTCTGCTGACTGCTGGTGGCGGGATCCATGTCTTTCTCCTGCACTTGATCTTGCCTGTTCATGGGATGATGCAGCCTGTCCACCAGAGGAAGTCTCTGCGTGACGAGTGCCTGATTGTCTGGAGCTGTCTGCAGAGTGCCCATGACCGGCTCTGTCTTCGTGATGGGACCT	TRF
VNTR_HG38_chr1_152354133_152356528	VNTR_HG19_1_152326609_152329004	FLG2	intra-exon	231	10.5	0.4	0.679		AAGCCAGAGGATTGTCCTGAGCCAGACCCATGTTGTCCAAAGCCAGAGGACTGACCTGAGCCTGATCCATGTTGGCCAAAGCCAGAGGATTGACCTGAGCCTGACCCGTGTTGTCCAAAGCCAGATGTCTGTCCTGAACTTGACCCATGTTGACCATAGCCAGATGACTGACTTGAGCCAGAACCATGTTGGCCATAGCTAGACTGACCTGATCTAGACTCATGTTGTCCA	TRF
VNTR_HG38_chr1_152787451_152787493	VNTR_HG19_1_152759927_152759969	LCE1E	intra-exon	12	3.6	0.473	0.916		GCTCTGGCTCCA	TRF
VNTR_HG38_chr1_152805366_152805443	VNTR_HG19_1_152777842_152777919	LCE1C	intra-exon	12	6.2	0.31	0.855		GGGCACTTGGGG	TRF
VNTR_HG38_chr1_152910326_152910505	VNTR_HG19_1_152882802_152882981	IVL	intra-exon	30	6	0.789	0.883		GAGCAGCAGGAGGGGCAGCTGGAGCTCCCA	TRF + VNTR scanner
VNTR_HG38_chr1_153003183_153003310	VNTR_HG19_1_152975659_152975786	SPRR3	intra-exon	24	5.333	0.775	1.017		GAGCCAGGCTGTACCAAGGTCCCT	TRF + VNTR scanner
VNTR_HG38_chr1_155188676_155192051	VNTR_HG19_1_155160920_155161995	MUC1	intra-exon	60	18.6	0.792	0.977	VNTR ascertained by TRF was estimated to have a 180bp repeat unit; actual repeat unit has length 60bp (consensus sequence from Kirby et al., 2013). Amino acid repeat unit is PDTRPAPGSTAPPAHGVTSA (Wajchman et al, 2004).	GCCCACGGTGTCACCTCGGCCCCGGACACCAGGCCGGCCCCGGGCTCCACCGCCCCCCCA	TRF + VNTR scanner
VNTR_HG38_chr1_160240084_160240123	VNTR_HG19_1_160209874_160209913	DCAF8	intra-exon	12	3.3	0.315	0.292		CTCTTCTTCCTC	TRF
VNTR_HG38_chr1_179534854_179534923	VNTR_HG19_1_179503989_179504058	AXDND1	intra-exon	9	7.8	0.313	1.027		AAAGAAGAA	TRF
VNTR_HG38_chr1_201209553_201211638	VNTR_HG19_1_201178681_201180766	IGFN1	intra-exon	108	19.315	0.616	0.831		GGTTCTGGAGAAATGGGGTCAGTGAATGAGGCAGGTTATAGGAAGGATTTGGGGGCTCCTGAGGGAATAGGTTCAGGGAGTAAGGCAGGTTTTAGGGATGGTTTAGGG	TRF + VNTR scanner
VNTR_HG38_chr1_240207735_240208345	VNTR_HG19_1_240371035_240371645	FMN2	intra-exon	33	18.515	0.319	0.899		ATACCCCCTCCGCCCCCTCTACCCGGAGCGGGC	TRF + VNTR scanner
VNTR_HG38_chr2_151577914_151609576	VNTR_HG19_2_152434428_152466090	NEB	multi-exon	10553	3	0.865	0.44		GTATCTTTAGTGCTTAGCACAATGCCTGGCACATGGTGTGTTTAATAAGTATTTTTAAAAGGATGATTAAGAATTCGATCACTAGTTCCACAGTTTTGGTCTCCAGAAACTGTCTTAAATCTACCACTTGGCAATGCATTTTAAGTGATGAGCATGCTTTCCTGTAATGAACTCATTCATTACAAAAAGGTATCTCTGGAAGCTTAAGGGAACCAAGATCAGATAATTTTTAAGTTATCCATTCTATACAGGAAATAAATAACCTTCTGTAATCCATCATTTCTAAAAGTCTGAAGGGCAGAAAATACGAGTAAATCTAAAAATGCCTTAGGTGAGTTAATGAAAGACCACATTGTGAAGAACATCAAGTGGTCTGGAGCGTGCTGCTAACTTTTCAAATTAAGTTTGAGGAAGATGGTCCTGCCCTTCTTTGATTCATAGCTGAAGGACCATGGACATTCTTCTGTTTAAGAAACTGCCCCAGCACTTTGGGAGGCCAAGGCAGGTGGATCACCTGAGGTCAGGGGTTTGAGACCAGCCTGGCCAACATGATGAAACCCTGCCTCTACTAAAAAATAAAAAAATCAGCCGACTGTGGTGGCATGTGCTTGTAATCCCAGCTACTTGGGAGGCTGAGGCAGAAGAATCGCTTGAACCCGGGAGGCAGAGGTTGCAGTGAGCTGAGACTCCAGCCTGGGCCGCAGGGCCAGACTAAGGAAGGAAGGAAGGAACAAAGAAACGAACTGCAAGGCTGGGCGCGGTGGCTCACATCTATAATCCCAGAACTTTGGGAGGCTGAGACAAGTGGATCACCTGAGGCCAGGAGTTCAAGACCAGCCTGGCCAAGATGGCGAAAACCCGCCTCTAATAAAAATACAAAAATTAGCTGGGTGTGGTGCACATGCCTGTAATCCCAGCTACTTGGGAGGCTGATGCAGGAACATCGCTTGAACCTGGGAGGCGGAGGTTGCAGTGGGCTGAGATTGCACCACTGCACTCCAGCCTGGGTGACAGAGCAAGACTCTCCGTCTCAAAAAAAAAAAAAAAAAAAAAGAAAGAAACTGGAAACACTGTACACATTAACAAATCTATAGGAAAATTCTGGTAGCACCTTTAACAATGAAAACTTTCTGAAGAAACCTGGCTGTAGGTAGGCAATTAATAATTCTGATAAAATAATAATAAAGTGGAGTGCCTACGTACAGAGAGTTGTGTTTTCAGAGCATTGGAAGGAGCCATCAGGCAAAGCAATGGGGGACTTGTTTCCTGGGGGACACACTTACGTCGCTCTGTAGGTCGTAGGCTTTCCTGGCTTGGATCACATCATTCTGGTCGGGAAAGCAAGACCAGTGGTGCAGGTAATGGCGATAGTCCACATCACTTGCCAGTGCCTGACCTTCTTTGGCAGCGCTGATGGACACCATGTCCACAGGGATGGAGATCTTGGCTTTGTGGTCGTTGTAGGCCTTTTTGTACAGCCTGTCATTCTGCATCTTCAACACATTTGCTGCCCAAACCAGTTTAGGGTCTTCCTTGGCGCTGCGACAGCCAATGTAATGGCCTTTCTGTTTCTCATAAGCAGTTTTGTACAGATACTGGTAGATGTGAACAGAAAATAGAAGAGTAATTTTTCCAAACCCACTTTTTCTAGAGAGCCTACTCAAACTAACTCCATCTCCCTTAGTTTACCTTTTTTGGGGGGGTCGGGGAATACTGTTTTTATTTAAATTCAAGCCATAAGTTTTGATACATTGGTTTGTCTTCTGTGTCTACATGCATGAAAACATTGAGAGCATCTCTTAGGCAAGAACTGTGTTGCTGGATTATCTCCCAATATAGCCTGGCCACCTTCAGATGTTTTGTCACACACAAGTACCAGTTGTACTTCTTATTACTTTAAATCAAATTAATTCTTTGTTGAAATTTTTTTTATTTTACTTTTCTTTTCTTTTTTTTTTTTTTTTTTTTGAGACAGAGTCTCGCTCTGCTCCCCAGGCTAGAGTGCAGTAGCACGATCTCGGCTCACTTGCAATCTCCACCTCCTGGGTTCAAGTGATTCTCCTGCCTCTGCCTCCCCAGTAGCTGGGATTACAGGCATCCGCCACCATGCCCAGCTAATTTTTGTATTTTTAGTAGAGACAGGGTTTCACCGTGTTGGCCAGGCTGGTCTCGAACTCCTGACCTCAAGTGATCCACCCGCCTTGGCCTCCCAAAATGCTGGGATTACAGGCATGAGCCACCATGCCTTGCCTGAAATAATTTTTAATTATAAACTTATTTTAAAATTTTATTTAAAAATGTATAACCCTATCTACGTGGAAAAAAACAGTGTATTTCTAGCACACATTAAAACAACCATATAACTATTTTAAAAAAATACTTGTGCATGTACTACATAAAATTATTATAGGAAACACCGGTAGTATACACGCCACACTTTGAGTAACAACAGAATTCTCTGTACTATGAAATTAAATCTCTTTAAGTACTTGTAAATTAAGTGACATTGTGAAGATATTGAAAAGAAAATCAAAATCTGTGCTTAAACGCAAGAGTTGCAGAACCAAACATAGATGCAAAAGGATCCTCAGATTGTAAGAGTTGTTCTTGAATTTAGGATTTACAAATATACTAATAACAATGACCCAATTCCATTTAAATATAATTCAAAGGGCATTAAGTTAAACTCCCTCTATTTCTACTAGTTAGTGTTTGTTCCGGTTGGGAAGGAGGAGCTCTTACGTCACTGGCAATATCCCTGGAAGCCTTGGCATGCTGGATCCCAATGGCATCTGCTCGCAGGTCATAACCAGTCATCTTGACATCTTCCCAAGCTTGCTGATAGCGTTTCTGCAAACAGAGAGTGCAATGCCACAGTCAGTCTGAAGAGGGAGCTACTGAGTCAGCATTACTGATGTATTTAAAAATAGATATTTACAGTTACACTGAACATTAATGTCTCCTTAAGATTTATGAAAGAGTCTGGTTTCATATTGAGCTTGAATTCCAGTAGATTTTTAATGACATTTAGTAAAGCTCTCTCCCAATAATTATTTTTTGAAGAAGGAAACTTAGGAGATAATAAATCATGTAAAAATCAGAAAAAAACATATTGCTTGGCTTTTACAAGGAAAAAGCAATGATGGATGGCCCACCAAAACCTGAGAACTAGGTATTACTCTACGTGTATCTATAAGTTTTATGTTGTGTTTTTGGAGAAACCATTCCATTTTTCCTTCCAACAAATATTGAGATGTACATTATACAGACACACGCAGACCCACACAGCTACTTATCATTAACTTAAAGACTAGAAATAAAAGGAATGGGAAGAAAATGCCTTTTGACAAACTCTCTTTGGGGTGTATAATAAAAGGTTTGGTTAGGCAGAGAGCACTGTGAAAAGCAAATGATGTGTGCTGTCTTACATTGCTGATCTGCAGGGCATTGATTTTGGATTGCAGCATCAGGGGAGTGTCAGCTGGCACGTTCACATTAGCCTTCTCTTTCTCCCAGGCATCGCGATACAATGGCTGGGAAAAATGAAAAACGATGGAATGGTCAATTAGTAAATAAGTCAATTACCACATAAATAAAATTATAAAGTCATGAAACATATACTTGAATAAATGGATATGAATAAAATTTTAAGTGAATTTTATAATAAATTAAAACTAACATAAGTAAATTAAAATTTTTAAGTAAGATTAATAGGTAAATCTAATTTTATATTAAATAATAAGCAAAATGAAAAGTTCTTTTTGGATGTTCTCCGATATAAACGTAGATTATACATAGCATAAGCCACTGCACCTTGCCTCCTTTGCACTTTTATTTAAAAGGTGCCAATAGTGACTTCAATAAGAACACATTTATGTGTGATACAACATAATTTAAAATGAGTCAGAAATACGGTAGTAAAATTATTCTTTTCCATTTACTCACATCTAATTATCAGATGGGTAAGTCCACATTGCAGATAGCTCTGATAATTCCCATTGCTGAGCAGGACCTAGCTGTTTTTGGTCCAAATAACTACCATAATGTCTAACATTGAAGTTGTCCCTAGACTTCTCAACCTATTTCAAGCAATAAAGAAGTGGCAATTTTGTGATTATAGTACTAAGTGGTGGGCCTATATTATGGTCTGGATCTCCAAATGTGATCAAAGTGTGTATCAGGGTGTGTAGAACATGAAGATGCCCACCACATGTGCATTGACCAAACACTTATCAAAGCAAATGAAATCCAGAGGCTGCTAAGAGACTGACTACACAAAGATCCATCTGGATACATGCAAACGTGTTTCAGATCCTGACGCTGACATGAAGAGTCTAAAGTTCACGTTTAAAATTCTTCTGGATTCAGATTTCTTCCATTTGTCTGAAAACATCATCCACCTGGACTTACCTCACTGATCTGTACAGCATTGATCTTTGCCTGGATTACTTCCGGGGTGTCAACAATGCTGGTGAATTTGAGGGCCTCAGGCTTTATACGATACAGCCTTTCATTCAAGAGATTCTGGGCATTCTTCACTCTCATCACTTCCACAGAACCCTCTGGCAACCATCCAATACCCTTCAGCCATTCCAGGTCTGACTTGTACAAGTTCTACATGAAGGAGAGGAACACAGAGTGGGGAAGAGTCAAAGTTGCCCATAAGAGTTTGATGCTTGCAAACCACACATCACCTCTGTTTAAATCAGTTAGGTGGCTAATCTCATAAAACTCAAGGATCAACATTAAATGTTAATATTGGGTGTTATCTCTCTGGCACACATGGGAGAAGTTTAGAGTATCCTGCAGGAATTGGAACAGGGCTCACAAGTGGCACTTGGTGGAACGGCAGCCAGCAATGGCACATAACTTTGTATGCTTGGATTAGTTTCTACACTCACCACTTGAAGTCTGCCTTTTATGTACCACTGGAAGTAACATCAGTAATAACATCAGTTGGATCTTAGGAGGTAAAGAACCTTAGATGTATGCGTAATGAGAAAAAAATACATACCTGTATCTATATCCATCCTGCCCCCCATCTCTCTCTCTTTCTGTGTCAAGTAAACATGAAATCCAACATTTCCTTATGCTTACATCTACTTATGAAATATGTATATGATTATGCAAAGGTAACGGCTCAGAGCAGCTGCAACTGAAATTTTCTACCTAATTACATAGAATAAGAGACTGATTTTCATCTTGGTAAATAAGGTCTTGCTACCATAAGAAGGAGTCCTCTATAAGATAGAAAATGTCTGGGGAAAACTCTGCTACCATGAATTGTACAGAATATGTTAGGTTCTATTAAGATTACCATTTAAATTATGCCTCTGGGGAATGCACTGGATTTAAACACACAAATACACATCTCCCCGGGGTCTGGCGATAATATACGCACATCGCTCTGCAGGTCGTAGGCTTTCTTGGCCTGGATCACATCGTTCTGATCTGGCAGACACGTCCACTGGTGCAGATAATTGCGATAATCAATGTCGCTAACCAGGACCTGGCATTTCTTGGCTTGAACAATTGACATCATGTCCAACGGTGTGTTGTGAATTCCTTTAGACTTCTCATAAGCTTTCTTATATTCTCTGTCACTCTGGATCTTGGCAGCATGTATAGCCCATACTGACTTGGGGTCATCTTGTAGGGTGCGGAAACCCATGTGGTGGCCCAGTTGCTTACGGTAACCTTCTTTGTATTTGTACTAAAGTAGTAAGAAATCATATTAAAAAGACATATGAAAATAATGTATTAAGAGGGGTTTTCTAATTTAAATGGTTTCAGTATGTTTTCTTAGCCTTGGTATAAATTGGCTCAACATTGGCAGTCATTACATATTTCAGTTCACTTTAAAGAAATTAGATAATACGATTTTAGGTCATTTCAGAGAGGACATGAGTAAATCAGGAGGGAGATGGTATGGTGAACAAGAGTAATGAAAACAATAGCTAACATTTACTAAGTAATTACTCTATGCCGGACACTATTATGACTACTTCTAATGTGTTGGGTAGATCCACATGAAACTACCATGTTTTTCGGTCAAAAATCATTGACTGGTGGCAATTATGATCACAGTTCATCCTCACAATGTCTCTATGAGGTAGATACTATTATTAACATATATTCCAGTTGGGGAAAACAAGGCACAGGTGATAATCTCCATCACCAAGTTTCCCTGACAAGTGCAACATTAGGTCAAATGATCTCCTAAGAGTACTGAAGGAACCTCAGGTAGGGAGAGGTCATACGTGTGTGGTTTTGGAAACAGACAAGAAAGATGCATGTTTCAAGGATGGAAAGCAAGGCTGTGGCTTGAATCAGAAGATAACAACAAAAGTTCTGTGGACAAGAGTTTCCATCTGATGAGTGTCTCAGGACTAGTGTAAGGTGGTTTCTGTTTCTTTCCTATGTTTGGATAACATAGGCAAGTTTGAACAAAGAGAGAGAAAACTGGGAATCAAGCAGATAACGTGGACTAGCTATGGTTATTAGAGGCAAAAATGAAGAATAAGAAGGAGGAAACAACTGGCTACATGATGAAAATCAGAGAAGAACGCAGAGAAAGGGAACAAGGTGGCTTAAAGAGTTGGAGCTGGGGGCAGGGTGCACCTGGTAGCATAATTATTCTATTTTTATTTTTATTTTTTTTTGAAACGCAGTTTCAGTCTTGTTGCCCAGGCTGGAACGCAATGGCATGATCTCGGCTTACTGCAAACCTCCGCCTCCCAGGTTCAAGTGATTCTCCTGCCTCAGACTCCTGAGTAGCTGGGATTACAGGCTCCCGCCACCACGCCCAGCTAAGTTTTTGTTTGTTTGTTTGTTTGTTTGTATTTTTAGTAGAGATGAGGTTTTACCATGTTGGCCAGGCTGGTCTCGAACTCCTGACCTCAGGTGATCCGCCCACCTCAGCCTCCCAAAGTGCTGGGATTACAGGGGTGAGCCACCATGCCCGACAGGTAGCATAATTATTTTGACCACTAGTAAGTTTTAAAATTAGAATTAAATGAAGTTCCAAAGATTACTAAGAGTATTCTACATAAGCCTCCAGTATAAAATCTTGCATATAAATATGATTTCAGTCTTAAGTCTTATATGAAACTATCATCTGTGACTTATATTTGTGGAGAATGTCAGAAATATTTTAGGGATAAAAATGACATTGTATTGGGTCCTGAATTTTCCCAGGAATTTAATACAGACTCTTCATGATGTTTTGTTTCTACTTTGTAACAGCATCAAAGTAAATTTACACATATACCTCATCTATGCTAACTTTAATGTTTTCCATTCCATTTTAATATTTTCAAATACAGAAAGCTTCTAGCAGAGGATGAGATGCAATTCTATGCACAGATTTTTTAAAAACACAAAATTCTTGAAAAATAGTCTCCCTGCTCGTTTTGTAGAAAAGAAAAACCACAAGAAAAGAGAAGGAAGCGTACCTCACTGGCAATTTCTCTGGAGGCCTTGGCGTGCTTGATTTCAATGGCATCTGCCCTTATGTCATAGCCTTTCTGCTTGGTGTCATTCCAGTCTTTTTGGTAGAGTTTCTATAGAGGGAAAATAAAGGTTTGTTTACAAGAATGGAAAAATAAGCAAATTTACTCAAATTTGTCATAATATAAATCATAAAGAATATGGTAATGTAGTCAATATAAGAAAAAAGCATTCATTTCTGGGTTCTTTTCGTTGTTGGATATTTCCTCTGTGGTGTACAGGATACTTCTGGTTAAAATTTTAAAGCTAAACATCAAACTCTATTAATGTTTGAATATTTGCATCCATCACAATATGGTATGCATTTGAAAATATCCCACTACAAGTACATGGAACCTAAGGATCAATGGGGAAGCCAGAGAATCTTTATCAAGATATCAGGTAAGATCTGATAAGATTTTTCTCCCCCTAATTTTGTCCTTTGACTTTTCAGAAGTTTCTGCTAAAGGGTTGTGACATAGATATCATACATAGCCCGCCATTTGGATGTAATTAAAAATGGTCCTTTGTCTTTCTTATGGCCTTGAAATGTCAAATGAAAAAGTCCTGGATCAATAAGAAAAACCTAAGATGATAACAGAGACTGTTAAGAGTGAAGGAGGACACCAAAAGGATTCAGGTGTCCCAAATCCTGCAGTCTAGGCACCCACCGATGTATCCAAGCACACATTTAAAAGAGAGAAACTCCATTCATATCGCATTGGGACTGGTAGCTAAAGAGAAAATGTCTAGCACCAAAAGCCACAAACATTGCAAGGTAGGTAATTTGTCGCTATAACAATCTCCATGAGCAGACAGATATTGCCCATAAAGGCTTTTACACTTCATGTTCGTGCCACTTACATTGCTGATTTGCAAGGCATTGATGTGGGCCTGCAGCATCTCCGGAGTATCAGAAGGAATGGTGATGTTGCTTTTATCTTTATTCCAGGCTTCCTGATACAGTTTCTGTGGAGAGGAGGGAAATAGGGAATCAATATCTGAAACATTAAGCCTTAGCTAATGTTTGGCTAATAGTTAACTAATGTAAGCCTTAGCTAACTACTCAATCTGGAAAAACGTTTTTACATATGTTTATAATGGTTAACTTTATGTGTCAGCTTGGCTGGGGCATGGTACCCAGATATTTAGTCAAACATTATTTTAGGTGTTTCTGTGAAAGTATTGTTAAAATGAAGTTAACATTTAAATCAGTAGATTCCAAGTAAAGGAGACTACCCTTCATGATGTGGGTGAGCCTTATCTAATTAGTTGAAGACCTTGATAGAAAAGACAAACCTCCCCAGTAAAAAGGAATTCTGCCAGCAGATGGCCTTTGGGTTTGAATTGCAACACATCCCTCAGTCTCTAGCCGGCTGGCCTACCCTGCAGACTTTGGACTTGCCAGCCTGCATGATCTCAGGAGCCAATTTCTTAAAGTCTCTCTCTTCTGTGTGTGTGTACAAACACACACACACAAACACACACACACACACAGCCCCTATTGGTTCTGTTTCTCTAGAGAATCTGGACTAATACAATGTTATGTTATTATGTAGCATGACACTACATGTCTTAGTATTTAATATGAGGTCAACAAGTATTTGTGTTCCTGAGTTGCCAGGGAGTGACATTTTCACTGCAGTGCTTCAAAGTGTGTATGTGTGGTAGAAGAAAGGCATGTTGGTGTTTGTCAGAGTTCTATTTTCAGTGTATCTGCACTAGTGAAGACATTTTTAGAGTTGCTCGTCTCACCAAAATTCTTTGAAGAAGTCCAGTCTACGGGCTCAGTTTGGGTGGTATCTTTGGAAAAGATAGTAGGATGGTTCTTACCTCACTTATTTGCAGAGAATTGGCTTTTGCCAAGACAACTTCTGGAGTGTCGACAATGCTGGTGAATGACAAAGCTTCTGGACGTGTCCTATAGAGTCTTTCATTCACGAGGTCTTGAGCAACCTTCACTCTGTTCATTTCCACTGAGCCTTCTGGCATCCAGCCGATGCCACGCAGCCACTCCAGGTCTGCCTTATACACACTCTATAAAGAAGATGTCAGACAAAAATACCATTTCTGACCAACATGGTGAAACCCCATCTCTACTAAAAATACAAAAATTAGCCGGGCATGGTGGCGCATGCCTGTAATCCCAGCTACTTGGGAGGCTGAGGCAGGAGAATCGCTTGAACCCGGGAGGCAGAGCTTGCAGTGAGCCGAGACTGTGCCATTGCACTCCAGCCTGGGCAACAAGAGCAAACCTCCGTCTCACAAAAAAAAAAAAAAAAAAAAAAAAGGTAAATGTCAACATTTAATGAAAAAATAGGCAAAGATTGTATGAGAGGCAAGGTGCAGGCTTTCAGCACTGAAACTCTGAGTACATGCAACGGCAAAGCAAAAATAAAACATGAAAGTACATCATTGTGACACTGGAAATCCCTTTTGTGATCATAAGTTGAAGTCGTGAGTGCTAACATTTAAAAAAATTTTTTTTAAGGGATGGAGTGCAATTGGAGACTGCACTCCAGCCTGGGCAATGAGAGTGAAACTCCATTTCAAAAAAAAAGAAAAAAAAAAGGAAAAAACATTTCAAGTGTTAGACATACAAATCTTTAGCTGAAAAATAAAGCACATGGGGTTGAAGGGATAGGTGCAGGAGATTGTACTTCCAAAAAAGTAAGACCTGAGATCTCACATGATTCAGGGTTTTTAATATTGATCACAGAAGTCATTTGTAAAAACATAATTATTTATACTAGCCATGAATAATAATATGTATAGTAATAAAGCTGAATTCCATGATATAATTGATATTTCAAAAAATTTTATAGTTGAAAATTTTTAAAGGAAAATTTTGCTGAATTGGATTCCACTTTAATCCTGTGATAATTGACCCAAGGAAATGCTGTTTAGTGTTTTGGATCTAGCATAATAGCAGCAATTATTTTAAAAACATTCAGATGATTTTTATTTGTCTGAAAATGTATTTGTCTGAAAAGTGCTGGGATTACAGGTGTGAGCCACCGCGCCCAGCCCTATGTCATGTTCTTTCTTCTTCTTTATTCACCATT	VNTR scanner
VNTR_HG38_chr2_178653488_178654118	VNTR_HG19_2_179518215_179518845	TTN	single-exon	195	3.2	0.668	0.938		TTCTTGAGGAACTTCAGGCACTTGAAAGATATTAGTAGTTTTACACTTAGGTTAATGAAGAGAAATGGACTAAAATTGTTTACAGAACAGAAGAGATATTTCTTCTGCAGAATAAGACAGGGCTAAAATGTACCTGTGACAGCTGGGGCTTCTGGTTTTTTGGGTGGAGCCTTGGGAACTTTCTTTTTCTGCGAC	TRF
VNTR_HG38_chr2_230996318_230996421	VNTR_HG19_2_231861033_231861136	SPATA3	intra-exon	27	3.9	0.651	0.782		CAGCAGCCTAGCCCTGAATCCACACCA	TRF
VNTR_HG38_chr2_232847506_232847571	VNTR_HG19_2_233712216_233712281	GIGYF2	intra-exon	12	5.5	0.581	0.81		CAGCAGCCGCCA	TRF
VNTR_HG38_chr3_10260375_10260441	VNTR_HG19_3_10302059_10302125	AC022384.1	intra-exon	18	3.6	0.385	0.843		CCAGCCAGGAGAGAAGGA	TRF
VNTR_HG38_chr3_31990486_31990618	VNTR_HG19_3_32031978_32032110	ZNF860	intra-exon	43*	3.1	0.637	0.866	Period length probably incorrectly estimated.	TGTAATTCATAAGGCAATTCATACTGGAGAGAAACCTTACAAG	TRF
VNTR_HG38_chr3_195725121_195725800	VNTR_HG19_3_195451992_195452671	MUC20	intra-exon	57	11.9	0.969	0.898		CCTCAGAGAGCAGCGCCTCTTCCGACGGCCCCCATCCAGTCATCACCCCGTCACGGG	TRF
VNTR_HG38_chr3_195778857_195788625	VNTR_HG19_3_195505728_195515496	MUC4	intra-exon	48	203.521	0.942	0.974		AAGAGGGGTGGCGTGACCTGTGGATGCTGAGGAAGTGTCGGTGACAGG	TRF + VNTR scanner
VNTR_HG38_chr4_85988_87435	VNTR_HG19_4_85878_87324	ZNF595	intra-exon	84	17.3	0.315	0.895		AAACATAAGAGAATTCATACTGGAGAGAAACCCTACAAATGTGAAGAATGTGGCAAAGCCTTTAATCGGTCCACAACCCTTAAT	TRF
VNTR_HG38_chr4_1394531_1395705	VNTR_HG19_4_1388319_1389493	UVSSA	intra-exon	31*	38	0.83	0.877	Period length probably incorrectly estimated.	GTGCCCATGTGGAGTGCCCGCCTGCTCACAC	TRF + VNTR scanner
VNTR_HG38_chr4_56931010_56931259	VNTR_HG19_4_57797176_57797425	REST	intra-exon	48	5.2	0.321	0.703		TCTCCTCCCATGGAGGTGGTCCAGAAGGAGCCTGTTCAGATGGAGCTG	TRF
VNTR_HG38_chr4_70158677_70158853	VNTR_HG19_4_71024394_71024570	PRR27	intra-exon	30	5.9	0.358	0.665		CACCTGTTGCAGCTGAGCCTGCTGCAGAGG	TRF
VNTR_HG38_chr4_87615622_87616064	VNTR_HG19_4_88536774_88537216	DSPP	intra-exon	18	24.611	0.932	0.967		ACAGCAGTGATAGCAGTG	TRF + VNTR scanner
VNTR_HG38_chr4_139889904_139889990	VNTR_HG19_4_140811058_140811144	MAML3	intra-exon	9	9.7	0.698	0.834		TGCTGCTGC	TRF
VNTR_HG38_chr5_23526745_23527698	VNTR_HG19_5_23526854_23527807	PRDM9	intra-exon	84	11.357	0.582	0.832		GTCTGCAGGGAGTGTGGGCGGGGCTTTAGCTGGAAGTCACACCTCCTCACTCACCAGAGGACACACACAGGGGAGAAGCCCTAT	TRF + VNTR scanner
VNTR_HG38_chr5_80654881_80654936	VNTR_HG19_5_79950700_79950755	DHFR	intra-exon	18	3.1	0.73	0.994		GCAGCGGCCGCAGCGCCC	TRF
VNTR_HG38_chr5_113488331_113488374	VNTR_HG19_5_112824028_112824071	MCC	intra-exon	9	4.9	0.526	0.876		GCTGCTGCC	TRF
VNTR_HG38_chr5_171392935_171392979	VNTR_HG19_5_170819939_170819983	NPM1	intra-exon	15	3	0.438	1.064		GATGATGATGAAGAG	TRF
VNTR_HG38_chr6_26055811_26055858	VNTR_HG19_6_26056039_26056086	HIST1H1C	intra-exon	15	3.2	0.38	0.272		CTTGGGCTTAACAGC	TRF
VNTR_HG38_chr6_30986487_30987490	VNTR_HG19_6_30954264_30955267	MUC21	intra-exon	45	22.311	0.5	1.089		AGCCACCAACTCTGAGTCCAGCACAACCTCCAGTGGGGCCAGCAC	TRF + VNTR scanner
VNTR_HG38_chr6_31025948_31029989	VNTR_HG19_6_30993725_30997766	MUC22	intra-exon	30	134.7	0.603	1.139		TCTGAGACCACCACAGCCTCTACTGCAGGC	TRF
VNTR_HG38_chr6_81752011_81752072	VNTR_HG19_6_82461728_82461789	TENT5A	intra-exon	15	4.133	0.663	0.903	Amino acid repeat unit is GGDFG	CCGCCGAAGTCGCCG	TRF + VNTR scanner
VNTR_HG38_chr6_160605062_160647661	VNTR_HG19_6_161026094_161068693	LPA	multi-exon	5544	7.684	0.944	0.906		CTGGGGTCCGACTATGCGAGTGTGGTGTCATAGATGACCAAGCTTGGCAGGTTCTTCCTGTGACAGTGGTGGAGTATGTGCCTCGATAACTCTGTCCATTACCATGGTAGCACTCCTGCACCCCAGGCCTTTGCTCAGTCGGTGCTGAAATGAAAACACGGGAAATCAAGCTGAGTATCTCTGAGCATAGAGAAACATGTGAAGCCATTTGTGACACAACCAGAAAGGAGTCTATGAGAATTACGACCGTTCTCTTTTCCTTATCCATAGGCAGATGGATGTGAGAAAACCGACCAACAAACAAACACCAAAGCAACAGATTCCTCCCATTCTAGAACTGTAGTAAGTTCTTGGAAATATTTCACCTGACACCTTAGAGAAACACAACAGATCAGATTCCTCATTGGAAAGTGAGCTCACGAGGTAGCACCTTTCTAGGAAACTCTACTGAATCTTCATGCAAACGGCACCGCATTTGGCAATGCGGGCTGCAGGTGGTAATTGGCTGTCGGGGGCAGAGTTTGGGACAGACATGGAAATTTTGCATGTTTCCCTAGACCGTTGATCATGAAAGCCAAGGCCTTTGGCTTCCGGGCCATGGGGCAGAAAACGGTCCTATGTATCTGACTGAAGACAAAGACACTTTGCTTCTCAGGGATGTGTGCACGCCAAAAGCTTCTTCCCTTGGAGGAGAGAGGGAATCCTCTCATGCCCTGCATCCTGAATTGTAGTAAAGTAGGAGTCTACTACTCTTTCTCTCTAGACCCCTCACAGGTACAAGTGTCATCAGAAAGAGGTTTAAGAATACTGAGAAATCACTCCCTTCAAAGCCTAGGGCTGAAGAGCCTTAGAGCACTGGGAGCTCATGTACTGCTCCATAGACCCAGGGCCACATGGAATCAATGCAGCCCTCTTAGGTTTCTCGAGGGTGACAGGCTCCAGAGCCACATTTCTCAGAATCTGCAATGCTGAAGATTGCTCTGAATGCTGGCTACTTGAAGAAATCCCCGGAAAAGCTTACTGGCTTGGAAAGAGTGACACACCTGACAGCATGTTACAATAAAAATTTTGGCTGGGACACTGAGGTAGCCCGTTTTACAACAAGGTGAATTTTGAAGTCGATCCCCCTGGAGGGTTTGTGCCCATCCTAAAGACAAAGCCCAACCACGTTGCACCAGAAATCACTCCGCTGGCTCCCCCAGAGAGTGCACGGAGGCTTCCTCCTACATGGTAGAACTCAGGCAACACTCGAGCATCCGTTTACCATTGAAGGCGGCTGCATCAGTGGGAATTTCCATGGCTTTTCATCCCAGCATCGAAGCGTGTAGATGTCTGGCCACAGACTCCTTACCTTGTTCGGAAGGAGCCTCTAGGCTTGGAACCGGGGTAACAGTCGGAGGCGCGACGGCAGTCCCTTCTGCGTCTGAGCATTGCGTCAGGTTGCAGTACTCCCACCTGACACCGGGATCCCTCGTATAACAATAAGGAGCTGCCACAGCATCTGGATTCCTGCAGTAGTTCATGATCAAGCCACTGGAAATTCCAAAACGATACACGTCACAAGAGGTGGGACAACATGCAGGGGCACCCCACACTCTCTCCTTTGTGCTGCAACAAGGTCATTACCGGTGCCTTTCTAATATTCCCATTAAAAGTACCATATGATTGCCACCAGCAAAAATGGCTCTCGATCACTAATCCTCTCTGCACATCTCTCATACTTAATAGATTATTACTATTTTTTTTAAATAAAAAATCTAAAGTAGCAAACGCTTCTTAGAAACACTGAGATAACACACACACGTGGCCGAAAAACGATCAGAGTATTCTCCTTCTGCCTTCTGCCCAATCCATCTCTCTGGAATAACTGGTATGGGTTTTGACGTCTGTATTGTGGGATTGTGTATTCACATGCAAATGCATCTGTATCTGTCTAGTCTCCGTATCTCTCTCGGTAGGACTTCATATTCTAATGTGGGAGTTGCAACGAACATGTAGTTCTTCAGAAAACACACGTCATCCAGGAGGATAGCCGTTCCAGGTCAACCCTCACACTCTATGTACTCAATACGTAGTGAAAAGGCTCTACCTTTCCCACAGAAAAGCATTGTGCAAATAGTATTACTGTCTGTCAGGTTTAGTAGGTTTGTTTCTCCAAGACTTCTCAAAGCTGCCCTGGAAAACTTGCTCCCAGGCAGGATGCAGTATCTCTAGAAGGGGTTCCTAGGCAGGTCCTTCTCTCCTGCTCTCAGTCTACCCTCTGCTGGCCGCAGCTACTCCGGGACTGAGGGAAAGGGGGATGAGTTGAAAGAACAGTGGGACCCATGGCATAAAGGAAGACGGCAGGGTGGACTAAGAGATCTGAAGAGGTCGGACAGCTACGGAGCAGCAGAGAAAAATGCATTAGGGGGCAAAGCAGGCGAGTAGTTTGGGCTGCGGGGATCTTGAAGCATTCGCTCTTCCTTATGCCTCCCAAGAACGTTGCTCCAACCTCCCAGTATCCTCACATTCATGACCTCTGGCTGCCTGAGAAAATGGGAAATGTATTATGGGCCATGGGGTTCCAACACTGTCTCTCTAGAGACTCTAGACTTGTGGCCTAGTCTCAACCCCAGACCCTCCATTCCAGGAAGCTGGTTCAATGAGCAACTGGATGTATAAGAGCCTGAGCTCTTGAAAGACTTCTAGTTCTTCCTTGGCTTCCCTCTTTTGAATGCATGGACTATTCTTATTATACCAAAAACCTCAGAGTTCAAACCTTTGTGATTGCTCTAGGATTTGCAATATCCCTTCGAACCCGCACAGTACCCTTTTATTAATATGACACACCATCGTGCATGAGGTAAAGAAACTTACAACGGTACACTTCGAATTAATCCCTTCGTGATTTATGCTACCATTTCAAATTCTTACCTCTACATATGCTGAAGTTAAATATCTTGCTATCATTTTGTTTCAAGTAGTCAACTCTCATTTACAAAGATATAGAAATTTGATCAAGAAAATATTTTGCATTTACATCTATCTACATTTGCCAATTGCTGGATTCTTCATTACGTGGGCTGCAGAAAGTTCCTTTCTTGTTCAATTCTTCTTCTACCTAATTCCTTCGGGTCACCTCTCTTGTTACATAAGCCTGCTGATTTCCAATTCTTACAGTTTCCGGTTTCTTTCTTTGGGGCAGTGCACAATATGCATTTATCCGACATGGATGATCTTCAAGGCATTTTATTGCTGGATTCAGCATTCCCGGTTGATCTCTTTTTGTTCCTGATTATCATTTTAACAATATTCCCTGGTATCTGGCTTCCAGTGTTTCTGAGGTGAACACATTGGCAATTTGTATCAGTGTACTTGTAGGAAGACACAGCTCTTTTTCCTCCAGTTTCTCGTGACAGGTTTCTTCTTATTATATCTTTGCCTTGTTACCTTCGAACTGTGATGTACAAAAGTACATCATACAGGTTGGGTTTTTTTTCCGAAATTCCCTATATGATCCCTTGAGTTTCACGATTCTGTGATTTTTTTTAATGTTCTTCGTAATTGAAAAGTTATCAGCCATCCTTGATTCCGGTATTTGTTTCTATTCCAAACTCCCTTGCTCTTTACTGTGACTTGCTTCCCACATGCAGGAAATCTTTTCATATTTTCCTACATGTCTGTGAGGCTCGCTTAATTTTATATTTCACTGTTTCTTCAGGGGTGCGCGTGTCTGTGTGTGTTAGAACTTGTGAGTTTCTGCGTGTGTGTGAGTATGGGTGTGTTTTCAGTTTGTGTGTGTGTGTGTGTGTGTGTGTGTAGCTCATTCTGTAGGTTCTCTAGAATTGTGTGTTGGGTAATGTTTTCCTCTGAAACGTCTAAATTGATCAGCCGGCCATACAGTAATTTTTTTCAATTAAGACATACTTTTTTTATACTAGCTCTTTAATTTAATTTGGCTATTCTGTACTGTTAATTTCTCTTGATATGATATCTGCTTTCTTGCATGTTGTTTTTTTAAATATTTGAAATCAGTTATCATACTGATATGTCAAATTTTCACGCAATTCTAATCATTTCTCTCATTCCTGAGCCTGTTTGTATTACCCGATTTATTTCCTGGTCATGGGTCACACGAAACGCTTTTCTACATGTAGTCAGATTTTAAATTTAGGACTCACTCTGCGGATACCGCATAGCTGAGGCAATCGACTTTGTTGTTTACTTCTAAAGAGAGTTGAGATTTCCTCTCACAGGCACTTCATTGATTGGAAACCGATTTGATGCTTGGACACTTGCTTTCCAGCTGTGCAAGGGGTTGTCTGCAGCTGACTTTATTCTAGTAATATACTAAGTGTACCTTTAAATTACGGCTGTTCTGGGGTCTCCACTGAATTGGCAATGTGCTCCGTGAGGACTCTCTGGTCTAGCTGGGAAGAACTCCAGTATCCCAGAGTGCTATGTGATCTCTCTCTTCTTTATTGAGCTTCCTGTGCTCTTGTACTTGCTGTTTCTCAGTAAATGTTCTTTGCCACACTTTCTCGTGGAACCATTTCCTGTGCACAGGCAGCGTCATGTCAGGCCAACGACTGGAGGAGACTTCTATGCGTATTTGTAGAGCTCTTTTCCTCCACAAACCAGTTCTTATTTCTAGCAGACCTAGAAAAATTTCAGCTACCACAGTCATCCCAAACTCCAATCCCTCTCCTCCATTCAGCAAGATGGCTACAGTCTGCTTGGGCTCCATCTCCTTGCTATTCAGTGCAGGAAGGGTATCCAGGAAGAAAGCCAAGGCATCTGCGGAGTGGAGCCCATCATTGCCCCTCTCTCAATTCTCTAGGTCCTCTACCATCTGTTGTCCCACATGTAGAAACCATTTTTCCATGTCTCTGGTAGTCGCTTGTGGCCAAAATATTGGCCATTGGGTGGTCAGACCCGGGCTTCTCTCCATCCACCCATCCCTTTTACTTTTCAGCATCCCTCTCTGTGCTGACTCTCATCTGCCTTCCTTCCTTGGATCTTCTCTTGCTGGGAACCTGTATCCCTTCAGGCCACTGGTACTTAGGAACGAGTGTTTTTCTGACAATCGGAATATACGTAGATATAGAAACAGATCAATTCACCTGTCCATAAATAAGCACCTATTCTTTCCTCTTGAACCCAGAGAGAAAAGGCAAACGCAACCTTCCCTTCAGGAAGTGGAAGCCAGAATAACGGAATTCCAACTGGAAAGTCTCCATTGACGTTTAGTTGGTGTTGTGGAAGGGTAATCTAAGTGTCTGGTCCTTTGTCATTCTGACTTTCTTCATAATGTGATCTCCTCACCTCCAGATTTCCCTTCTGCTCAATAGAACTAGGAGGAAGGAGAGGGAGCTTAACATTTCCCTTCTCTCAGACCCTTAGCTCCAAGGCAATCATCCTGAGACATTTTGCTACGCCATCTGCATCTGTCACAAGTTGAGTTCGGAGAACTCAGCTTGAGACACATCTCTTGTAACAGAAACTTCACTTGGCCCTTTCTTCTCTTATGGTAAAGAACAAAGACATACGCATTTGGGTAGTATT	VNTR scanner
VNTR_HG38_chr7_6621450_6621687	VNTR_HG19_7_6661081_6661318	ZNF853	intra-exon	53*	4.6	0.332	0.348	Period length probably incorrectly estimated.	GCAACAGCAGGAACAGTTACAGCAGCAGCAGCTGCAGAGCAACAGCAGGTACA	TRF
VNTR_HG38_chr7_45083386_45084449	VNTR_HG19_7_45122985_45124048	NACAD	intra-exon	120	8.9	0.514	0.734		CTGTGTCTTGTAGGGGCAGAGGCGGTGTCATAGCGGAGTCCTGGGGTAAGGTGAGGCCCTCTTCAGCCTGCTGGGACACAAGCGTGGCTGCAGCCACAGGCTTTGGGGCTGACGAGAGAT	TRF + VNTR scanner
VNTR_HG38_chr7_64348369_64349166	VNTR_HG19_7_63808747_63809544	ZNF736	intra-exon	84	9.5	0.31	0.33		GAGAGAAACCCTACAAATGTGAAGAATGTGGCAAAGCCTTTAAGTGGTTCTCAGACCTTACTAAACATAAGAGAATTCATACTG	TRF
VNTR_HG38_chr7_74056348_74056424	VNTR_HG19_7_73470678_73470754	ELN	intra-exon	18	4.3	0.358	0.66		GGAGTCGGAGGTGTCCCT	TRF
VNTR_HG38_chr7_100308203_100315286	VNTR_HG19_7_99905826_99912909	SPDYE3	single-exon	1390	5.1	0.75	0.834		TGCCTGTAGTTCCAGCTACTCGGGAGGCTGAGACAGGAGAATCGCTTGAGCCTGGGAGGAAGAGGGTGCAGTGAGCCGAGATCGTGCTACTGCACTCCAGTCTGGGTGAGAGAGTGAGACGCTGTCTCAAAAAAAAAAAAAAAAAAAGAAGAAGAAAAAAAAGAAGGGTCAGAGGTCAGGAAGGAGAACCTGGGGAGGGTGTGTGGGAAGAATGGAGAAATTCAGGCTGGGTGCAGTGGCTCACACCTGTAATCCCAGCACTTTGGGAAGCCAAGGCAGGCGGATCACGTGAGGCCAGGAGTTTGAGACCAGCCTGGCCAACATGGTGAAACCCCCGTCTCTACTAAAAGTACAAAATTGAGCTGGGCATTATGGCAGGCACCTGTAATCCCAGCTACCTGAGAGGCTGAGGCAGGAGAATAACTGGAATCCGGGAGATAGATGTTGCAGTCAGCTGAGATTGCACCACTACACTCCAGCCTGGGTGACAAAGCAAGATTCTGTCTCGAAACAAAAAAAAAAAAGAGGGCCTCAGAGAGCCAGGGACCAGGGAACGATATGACGCAGTGTTCTGAGGACAGAGAGAGGGAAGAATGGGGAGGGGAAGGAGTGGCACATGGGGTTGAGCAGAGGAGAAAGTCAGAAAGGTGGCTTGGAGAAGCCAGCAGTCTGAGAGGCTGGGGAGGATGGAGAGTGGTTTGGGGTTTGGGGTCGGGGTCTAACGTGATCAGTTGCAGAAGCATTACACGGTGGCCTGGTTTCTTTACTCAGCCCCTGGGGTAGATCCCAGCCCCCCACGTAGGTCCCTTGGCTGCAAAAGGAAGAGGGAGTGTTTGGATGAATCTGATGATGAGCCAGAGAAGGAGCTCGCCCCTGAGCCTGAGGAGACCTGGGTGGCGGAGACGCTGTGTGGCCTCAAGATGAAGGCGAAGCGACGGCGAGTGTCGCTCGTGCTCCCTGAGTACTACGAGGCCTTCAACAGGCTGCTTGGTAGGAGGACACCCCAGAGAGCACCTCCAATCCTGTTCTTTCTAAAAAGAGGAAACTTCCAATAACCACACTTTTCCAATGGGAAAAATATGCCCCAGTGGGTGAGCTCTCCATGCGGGAGGACTCTGAAGTGATCACTCATGAGGGACACTTAGGAGACAACAGAGGATTAGGTAGACTTGATAAAGGTCGGTGCTTGGGATAAGAAAGCTTGGTTTTGGGCCAGGCGCTGTGGCTCCCGCCTGAGATCCCAGCACGTTGGGAGGCTGAGGCAAGAGGATTGCTTGAACTCAGGACTTTGAGGCTGCAGTGAGCTATGACTGCACCACTGCACTCCAGCCTGGGTGACAGAGCAAAACTCTGCGTCAAAAGAAAAACCAAGGCTGGGCACAGTAGCTCA	TRF
VNTR_HG38_chr7_100958796_100958872	VNTR_HG19_7_100551356_100551369	MUC3A	intra-exon	24	3.1	0.505	0.846		CAGCTTCACTTCTTCGATCACCAC	TRF
VNTR_HG38_chr7_100990920_101004942	VNTR_HG19_7_100634201_100648223	MUC12	intra-exon	153	91.654	0.96	0.879		AACAACATTCCTGCAGCCACAACCTCAGGCCTCGTGAGGAATCACACTTCCACAGCAGCCCGGTCAACTGACACAACACTCTCACCTGCCAGCACCACAACCTCAGGCCTCAGTGAAGAATCTACAACCTCCCACAGCAGCCCAGGCTCAACT	TRF + VNTR scanner
VNTR_HG38_chr7_101031805_101043067	VNTR_HG19_7_100675086_100686348	MUC17	intra-exon	177	63.6	0.654	0.791		CCACTTCTACTGAAGCCAGTTCATCTCCTACAACTGCTGAAGGTACCAGCATGCCAACCTCAACTCCTAGTGAAGGAAGCACTCCATTAACAAGTATGCCTGTCAGCACCACGCCGGTGGCCAGTTCTGAGGCTAGCACCCTTTCAACAACTCCTGTTGACACCAGCACACCTGTGA	TRF
VNTR_HG38_chr7_122013291_122013337	VNTR_HG19_7_121653345_121653391	PTPRZ1	intra-exon	9	5.2	0.405	0.98		TGGTGATGA	TRF
VNTR_HG38_chr7_128947291_128947357	VNTR_HG19_7_128587345_128587411	IRF5	intra-exon	15	4.5	0.418	0.87		GCCGCCCACTCTGCA	TRF
VNTR_HG38_chr8_10607386_10608001	VNTR_HG19_8_10464896_10465511	RP1L1	intra-exon	21	26.3	0.297	0.461		GGGCCTCCCCTTCAGCCTCCG	TRF
VNTR_HG38_chr8_23116758_23116936	VNTR_HG19_8_22974271_22974449	TNFRSF10C	intra-exon	45	3.978	0.402	0.749		CACCAGCCCGGGGACTCCTGCCCCAGCTGCTGAAGAGACAATGAC	TRF + VNTR scanner
VNTR_HG38_chr8_143858046_143866608	VNTR_HG19_8_144937763_144940776	EPPK1	intra-exon	1601*	5.3	0.948	0.914	Period length probably incorrectly estimated.	GCAGCAGCTGCACGTACGTGAGGTTCTCGTGCGTGTTGGGGTCGAAGAAGCCCTTGGTGTCGTCGCTGGGGTCGGCCAGGACACGGTTCATCTCCTCGTCGAAGTAGCCGCGCCGGTAGGCCACGTCCACGGGCACGCGGTGGCTGTGCACGGGGTCGATGACGCCGCCCGTGGCGATCTGGGCCTCCAGCAGGCGGATGCCGTGCTCCCGGACGATGAGGTCCTTCTGCATGGCCTGGAAGAGGGAGATCTGCTGCCCGGTGTAGGGGTCGGTGTAGCCGGTGACGGCGCGCTCGGCCGACAGCAGCTTCTCCTGGATCTCGCCGCCCACCACGCCCGCGGCCACGGCCTCCTCCACCGACAGCCTCAGGTTGCGCACGGGGTCGATGACGAAGCCGGTGGCCGCCTGCGCCTCCAGCAGCACCAGGGCCGTGCCGGGCCGCAGCACGCCCTTCCACATGGCCTGGTAGATGCTCATCTTCTCCTGGCGGCCGGGCTGGTCCTTGGCGGGCACCAGGACGCCCGCGATGCAGCTGGTGCCCTCCAGGTAGCGCTTGACCGAGTCCATCTCCGTCACCTCCTGCAGCGTCTTAGTGCCCTGGGCCAGGTCCCGCAGGGTCTCGGGGCCCAGGATCCCGGACGTGTGCAGCTCGGAGGCGGACACCTGGCGCCTCAGGCCGCGGAAGGACACCTTGCTGAGCCGCTCCTCCGTCTCCTCGATGACCCGGGTGAGGACGGCGACGAGGTCGGGCAGGCCCAGGGCGCCGGCCGCGTGCTGGGCCAGGAGCTCGTCTCGGCGGGCCTCGCTCAGGTACGAGGAGAAGAGGACGTCCCACACGGAGACCGGCCGCCCCTGGAACTGCCCGCGCTGCACCTCCATGGTGGCATCACGCAGGGTCTGCTCCTGGCGGCGGGCGGCGGCGGGGCGGCGGCGGCCTCCTGGGTCTCGCCCTCCCCCTGGCCCTCTCGCTGGGAGCGCCCCGAGTCGCCGTCCCCTCGCCCGGCTGGCCCTGGCTCCCGCGGGCCGCGCCAGGCGTCCTGGAGCTGCGGCCGGGCCCCGGGGGCCTCCTCGGCCTCCTCGATGATGGCGGTCAGCCGGCGGGTCAGCGCGGGCAAGTCCAGGGTCCCCGAGCCAAACTCGGCCAGCAGCTCCTCCCGGGCGGCCCTGCTCACGTAGCCGGACGCCAGCACGTCCCACACGGGCACCGCGCGCCCCCGGAGGCGGCCCACCTTGACCTCCATGGTGGCCGCACGCAGGGCCTCCCGGGGGTCTGGGCGCGGGCTCCCGGCCTCGGCCTCGGCCCGGGCCTGGGCCTGGGCCTGGGCCAGCAGCGAGGTGAGGGTGGCGCCCAGCTCCTCCACGGTCAGCGTGCCCGCCCGGTATCTGCTCAGCAGGTCCTGGCGCCGGTCCTCGGACACCTCGCGGTAGAAGAGGAGCTCCCAGACGGAGACGCTCTGGCCCTGGAGGGCGCCCGAGCCTGGCGTCACGCGGGCGTCGCGCAGGGCACAGCGCAGCTCCTCGCTCAGCTGGTGCACGGCGGAGCCCCGGCCTGCCAGCTGCAGCATGTAGAGCCCGGTGTCCGGGTCGGGCACGCAGCGGC	TRF + VNTR scanner
VNTR_HG38_chr9_133071170_133071728	VNTR_HG19_9_135946557_135947115	CEL	intra-exon	33	16.9	0.726	0.689		GGCCCCCCCCGTGCCGCCCACGGGTGACTCCGG	TRF + VNTR scanner
VNTR_HG38_chr10_101010537_101010575	VNTR_HG19_10_102770294_102770332	PDZD7	intra-exon	12	3.2	0.292	0.989		GCTGCGGCTACG	TRF
VNTR_HG38_chr10_122599445_122617454	VNTR_HG19_10_124358961_124376970	DMBT1	multi-exon	4059	4.437	0.987	0.921		AGGGATCCTCTCACTGTGAGGAACTCTGAACCAAAGATGCTTGTCTGGAAGTGGGTTCTCAGCTGAGACCCAGTGAGGAGGTCTGGAAACAGAGGCTCAAGGGTTAGGAGTGCAAAATGGGTGTCTGGTTCTATCAGGCCTGGGTTGTGTGAGGTTGGAGTCCTTGACCTCAGGTCCTCTCAGAACGCTGCAGAGCACTGCCTTGCCCTGGGTCTGGTGTGGGGAGGGCAGCCCCCATGAGACTGGCCAGGCTTGGCCTCATTATTGCCTGTGGTCGGGGCTTGAAGATCACACAAGGGATTTTGGCTGGAGTGGCTTCCTCAGCCTTGCTGACTCAGGAACACCTAAGATGTGCAAGGGAGTGGGTTGGTTTAGGTCAACTGGGTTACCCTGCGCAGACACAATTTGATCTCCTCAGAGCTGGCAATAGTGGACAGGATCTGCCTCAACCCCTTACACGGTGCATCTCTGTGGGGATGTGCATGGCAATGTCCCTCCCTGTGTGATAGGAACTAGGATGGACTGAGTGTCAGACTCGCCCATTTCTTTCCCTCCTCATTCCAGTTTTGTCGACTTCTGTGTAACATTCCTGATCTGACCTTCTCTTCTCTTTCTCACAGCTTCCCAGTCCCAGCCGACACCCAGCCCAGGTAAGTTCCCAGTGTCCTTCCTCAAAATGTCCCTTCTCTTTCTGCCCAATCACCCCTTCCCCACTCCACAGAGCTCTCCTGTTTCTCTGTGTGGATACTGTGGGGCATATTATTTCTACCGCCACCACCGGCTGTATTTCACATGGGTCCTTTTCTATTTTCCCTAAGTGTCAGCCGGTCTGAGAAATAAAGGGAAGGCATACAAAAGAGCAAAATTTTAAAGCTGGGTGTTGGGGGGAGACATCACATGTCAGCAGGTTCCGTGATCCCTCCTGAGTAGCAAAACCAGCAAGTTTTTATTGGTGATTTTCAAAAGGGGAGGGAGTGCACAAATAGGGTGTGGGTCACAGAGATCACATCCTTCACAAGGTAATAAAATATCACAAGGTAAATGGAGGCAGGGCAAGATCACAGGACTGGGGTGAAATTAAAATTGCTAATGAAGTTTCGGGCACGCATTGTCATTGAAAACATTTTATCAGGAGACAGGGTTTGAGAGCAGACAACTGGTCTGACCAAAATTTATTAGGAGGCAATTTCCTCATCCTAATAAGCCTGGAAGCGCTACGGGGGACCGGGGCTTATTTCATCCCTTATCTGTAAGCGTAAAAGACAGACGTTCCCAAAGCGGCCATTTCAGAGGCCTCCCCTTAGGAACACATTCTCTTTCTCAGGGATGTTCCTTGCTGAGAAAAGGAATTCAGCGATATTTCTCCTATTTGCTTTTGAAGGAAGAGAAATGTGGCTCTGTTCTGCCTGGCCCACAGGCAGCCAGCCTTTAAGGTTATCTCCCTTGTTCCCTGAACAACGCTGTTATCCTGTTCTTTTTTCACAGTGCCCAGATTTCATATTGTTTAAACAATTTCTGCAGTTAACGCAATCATCACAGGGTCCTGAGGTGACATTCATCCTCAGTTTATGAAGAAGATGGGATTAAGAGATTAAAGTAAAGACAGGCATAGGAAATCACAAGAGTATTGATTGGGGAAGTGATAAGTGTCCATGAAATCTTCACAATTTATGTTCAGAGATTGCAGTAAAGACAGGCGTAAGAAATTATAAAAATATTAATTTGGGGAACTAATAAATGTCCATGAAATCTTCAAATTTATGTTCTTGTGCCATGGCCTCAGCCGGTCCCTCTGTTTGGGGTCCCTGACTTCCCGCAACACAGCACAGTGCTTTGAAAACACACATAGGATTCAGGAGGCCTCTGTCTTCTTTTCAACCCCTCTCAGCTTTCATGAAACAGTTTCATACTGTCCCAGTGGACAGCCCTTACAGGTTCAGGAAGTGGCCCCATGTTTAATGAGTTTTGGTCCTTTTATATTCAGGACTCACATATAGTTTCGAAAATTGAGGGTGTCACCCTCTGACCTGTTCAAGGCATTGTCAGGGCAGGCTCGATACCCCCATCCATCACTGCTGGAAAAATTCTGAGATTATGATGGACCACATTTGTATCCAGAAGAGGCAGGGTTTGTGCTTGGGCAGGGAAAGGGATAATAAAGGTTTGTAGTGTCTCTGCTTAGCCAGAAACCTGATTCCTGATTGTCCCCTGGGCAGCCCCTGGTTCCCCTAACATTTTATCTGCCAGTGTCTGAGCCTCAGCAATGGCATCTGATGTCCTAGTCAGTCCATGCATCAGCAGATGTGGGATTGCATGGTGGGGGGCATCCTCTAACAGATAGAAAGATACCCCAGGATTAGAGAAATGGAGGGCTCAGTCTGGTCTCCAGCAGGACCTTTGTTCATGGATGAGTTCACAGCAGAGGAGACCTGGGAAGACACATGGGAAGCAAGTGGCAGGAACAGGAAGTGGAATTGTTGCCAGGTGGATTCCCCCTCCCAGAGAACCTTTTGTTCTGCACCTTTTCCCTTCAAGTCTAATTCTGTCTTTTCCTTTGTTGCAATTTACAGACACTTGGCCAACCTCACATGCATCAACAGCAGGTAAATAATCCTCTCACCCCTCCCTAGGGCTCACTGTCTCTGGACATATTTTGTGTTTGAAACTGATAGGATGAGGCTCAAGGTGGGCCCCTCTTTTTTCACTCCCCTGTGGGTTGCGTGGGAGGAAGGTGGAATCTCTGAGGAGCCAGTGCTGGGTCTGATGTTTGAGGATGGAGGGTGCTGGTGACTGTCTCCCATGGAATCCTGTTCCAAGTGGTCAGGAAAGATCCTCATCCAGGTGCTCAGGATGAGCACTGGAGGGCTCCTTAATCCTACTGGGACCTCGTTCCTGGCCCTCAGGCCATGGGATCCAGATCTCTGAAGAGCAGGTGAAAGTGCCAGTCTCTGCACTTGTGTGGCCAAGGTCTTGCCATCACTGGCAAATTGCCAGAAGGCAGAGAGGACCATGCAGGTGCCAATGAGCTCCTGAATTCGGAGGGGGTCTGGGCTTGTCATTTGTAGCTGTGTATCTCCATCCTTTGTGTACCCAGAGTGGGGAATGGGGTGTCCATTCCTGTCCCCTCCTCTGGGGTCATACATGCTTACCCATAGCTTGAGCTTTTATAGACTTGAGTAGAATAGGGCATCACTTTTTCCACTATGACAAAGTTTAACCTCTGGGTGCAGCTATCTTCCATCATGACTGCATGCCCTGGTGACTTCTGCATTCGTATTGAAACTTGACTACTTTGCCCACTGCCCTGATTGTTGTCCATGCCTTATCCTTGACCTCATATTTGAGATGGATGAAGCGTTCTTGTGTTCCCCTGTAGGATCTGAATCCAGTTTGGCCCTGAGGCTGGTGAATGGAGGTGACAGGTGTCAGGGCCGAGTGGAGGTCCTATACCGAGGCTCCTGGGGCACCGTGTGTGATGACTACTGGGACACCAATGATGCCAATGTGGTTTGCAGGCAGCTGGGCTGTGGCTGGGCCACGTCAGCCCCAGGAAATGCCCGGTTTGGCCAGGGTTCAGGACCCATTGTCCTGGATGATGTGCGCTGCTCAGGACATGAGTCCTATCTGTGGAGCTGCCCCCACAATGGCTGGCTCTCCCACAACTGTGGCCATCATGAAGACGCTGGTGTCATCTGCTCAGGTGGGCCTCCAAGACCTTCGGCTCCCTCTCCTAGGTTGGAGTTTGCTCAGGAAGAAAATCCTAATTACATTATGATCTCCTCTGAACTCACAGATTCTTCTATGTTTCTTGTATTTATGCAGCCTTGTTAGCTCCCTGCTAAGAATCTGTATGAATTTTGCTACAGCGGTTGGTGTTCATGTGGTCACTTAGGACAGGGGACCAAAGTCAAACAACAACCCAGACTTTATCCCCTTCCTGAGGCAGTGCAAGGAAGAGGCAGAAGAGAAAACTGCTGGCTCCCCAGGGCTCCATTTCTTCCCTGCTGAGTAGCAGTGGTTGAGGGTATCATGGACATAGGACAGACAGCGGGGCAGAGG	VNTR scanner
VNTR_HG38_chr11_639989_640194	VNTR_HG19_11_639989_640194	DRD4	intra-exon	48	4.3	0.636	0.909		CGCCCCCCGCGCCCGGCCTCCCCCAGGACCCCTGCGGCCCCGACTGTG	TRF
VNTR_HG38_chr11_1243277_1243472	VNTR_HG19_11_1264507_1264702	MUC5B	intra-exon	86*	2.3	0.908	0.975	Period length probably incorrectly estimated.	CTGACCACCACGGCCACCACACCACAGCCACCAGCAACACACCAACTCCCTCCTCAACCCTAGGGACAACCCACACACCCCCAGTG	TRF + VNTR scanner
VNTR_HG38_chr11_1584891_1585055	VNTR_HG19_11_1606121_1606285	KRTAP5-1	intra-exon	30	5.5	0.626	0.897		CCACAGCCCCCCTTGGAGCCCCCACAAGAG	TRF
VNTR_HG38_chr11_1630095_1630289	VNTR_HG19_11_1651325_1651519	KRTAP5-5	intra-exon	30	6.5	0.452	0.85		CAAGGGGGGCTGTGGCTCCTGTGGGGGGTC	TRF + VNTR scanner
VNTR_HG38_chr11_71538370_71538588	VNTR_HG19_11_71249416_71249634	KRTAP5-8	intra-exon	30	7.5	0.79	0.844		CCAGTCCAGCTGCTGCAAGCCCTGCTGTTC	TRF
VNTR_HG38_chr12_7190513_7190645	VNTR_HG19_12_7343109_7343241	PEX5	intra-exon	45	3	0.374	0.81		GCCTCTGAGGCAGTGAGTGTTCTTGAGGTGGAAAGCCCAGGTGCA	TRF + VNTR scanner
VNTR_HG38_chr12_7794763_7794886	VNTR_HG19_12_7947359_7947482	NANOG	intra-exon	30	4.1	0.461	0.951		TGGAGCAACCAGACCTGGAACATTCAGACC	TRF
VNTR_HG38_chr12_10882482_10882582	VNTR_HG19_12_11035081_11035181	AC006518.7	intra-exon	33	3.2	0.88	1.005		GGTGGACCTTGTTGCTGCTGGCCTCCTTGTTGG	TRF
VNTR_HG38_chr12_10930813_10930896	VNTR_HG19_12_11083412_11083495	PRH2	intra-exon	27	3.2	0.694	1.005		ACCACCTCCTCAGGGAAAGCCACAAGG	TRF
VNTR_HG38_chr12_11392928_11393983	VNTR_HG19_12_11545862_11546917	PRB2	intra-exon	123	8.5	0.704	1.023		CTGGAGGTGGGGGACCTTGAGGCTTGTTGCCTCCTTGTGGGGGTGGTCCTTGTGGCTTTCCTGGAGGAGGTGGGGGACCTTGAGGCTTGTTGCCTCCTTGTGGGGGTGGTCCTTGTGGCTTTC	TRF
VNTR_HG38_chr12_12477732_12477758	VNTR_HG19_12_12630666_12630692	DUSP16	intra-exon	9	3	0.261	0.639		GCACGCTGG	TRF
VNTR_HG38_chr12_52651772_52651826	VNTR_HG19_12_53045556_53045610	KRT2	intra-exon	15	3.7	0.257	0.645		CCAAAGCCGCCTCCA	TRF
VNTR_HG38_chr12_52675415_52675557	VNTR_HG19_12_53069199_53069341	KRT1	intra-exon	21	7	0.344	0.834		GCCACCTCCAGAGCCATAGCT	TRF
VNTR_HG38_chr12_56717774_56718209	VNTR_HG19_12_57111558_57111993	NACA	intra-exon	69	6.319	0.48	0.736		TTTTGGGGAGGGAGGAGTTGCAGCTGGGGTTGTGGGGGCCCCTTTGGGGGATGGGGTAGCTAGACCTCC	TRF + VNTR scanner
VNTR_HG38_chr12_108623526_108623961	VNTR_HG19_12_109017302_109017737	SELPLG	intra-exon	30	14.5	0.575	0.453		GCCTCCGTGGCTGCTGGTGGAGTGGTCTGT	TRF
VNTR_HG38_chr12_111362899_111363018	VNTR_HG19_12_111800703_111800822	PHETA1	intra-exon	30	4	0.335	0.52		GGCAGGGCAGAGGGCAGGGACTGGGACAGG	TRF
VNTR_HG38_chr12_124911751_124913720	VNTR_HG19_12_125396297_125398266	UBC	intra-exon	228	8.64	0.528	1.042		GTGGACTCTTTCTGGATGTTGTAGTCAGACAGGGTGCGTCCATCTTCCAGCTGTTTTCCAGCAAAGATCAACCTCTGCTGGTCAGGAGGGATGCCTTCCTTGTCTTGGATCTTTGCCTTGACATTCTCGATGGTGTCACTGGGCTCCACCTCGAGAGTGATGGTCTTACCAGTCAGGGTCTTCACGAAGATCTGCATCCCACCTCTGAGACGGAGCACCAGGTGCAGG	TRF + VNTR scanner
VNTR_HG38_chr13_45596431_45596852	VNTR_HG19_13_46170566_46170987	ERICH6B	intra-exon	126	3.3	0.356	1.191		TCTTCCTCCTCCAGATACCCTTCCTTCTCCAGAGACTCTTCCTCCTCCAGATGCTCTTCCTTCCCCAGATACTCTTCCTCCTCCAGATACCCTTCCTTCCCCAGATACTCTTCCTCTTCAATATAC	TRF
VNTR_HG38_chr14_44504952_44505166	VNTR_HG19_14_44974155_44974369	FSCB	intra-exon	36	5.972	0.483	0.787		GGGGCCTCCTCAGCTGGTGGAGGCTGAACTTCAGCG	TRF + VNTR scanner
VNTR_HG38_chr14_104941568_104953442	VNTR_HG19_14_105407905_105419779	AHNAK2	intra-exon	495	24	0.837	1.002		AACTTGCTGTCTTTGGCAGTCACATCCTTGTCGGCCAGGGACAGGTCCCCCTCCAGCCGCGCACCATCCAGCTTGGCTCCTGGGGCCTGGACGTCCACCTCCACGCTGGGCAGAGACACCTCCACATCGGGGGCCGTCACTTCCGCCTTGGGGCCTTTCAGGTCCAGCTTGGGGCCCTTGACGTCTATCTGGGGGCCCTTGAGGTCCACTTTGGGCATCTTGAAACTGGGCATCTGCACCTTGGGCAGGTGCCCTTTGAGGCCGGCTCCCTCGGGCACGGGGCCCTCCGGGAGTTTCACGTCCACTTGGCCAGCCTGGACCTCCAGGTCAGCGGAAGGGGGCTGAATGCTGAGGTCAGTGGTCTTGAGGTCCCCCTGCATGGAGGGGAGGCTCACGTCGGCCTCCACCTTCGGCGCAGACACATCCACCGAGGCCTCGATGGACTTGCCTGGGGCAGACACCCCGAACGACGGCATCTTGAACTTGGGCATTTTG	TRF
VNTR_HG38_chr15_34038900_34038937	VNTR_HG19_15_34331101_34331138	AVEN	intra-exon	12	3.2	0.523	0.743		TCCGCCGCCGCC	TRF
VNTR_HG38_chr15_40356106_40356275	VNTR_HG19_15_40648307_40648476	PHGR1	intra-exon	33	5.2	0.582	0.799		CCAGGGCCCTGCGGGCCACCCCCTGGCCATGGC	TRF
VNTR_HG38_chr15_88855508_88856962	VNTR_HG19_15_89398739_89400193	ACAN	intra-exon	57	25.526	0.702	0.689	Amino acid repeat unit is PGVEDISGLPSGEVLETAA (Doege et al, 1997).	GGGCTTCCTTCTGGAGAAGTTCTAGAGACCGCTGCCCCTGGAGTAGAGGACATCAGC	TRF + VNTR scanner
VNTR_HG38_chr16_71475617_71476009	VNTR_HG19_16_71509520_71509912	ZNF19	intra-exon	84	4.7	0.436	0.993		AAAGCTTTCCCACACTCATTACACTCATAGGGTTTCTCCCCAGTGTGGATTCTCTGATGCCGAATTAACGATGAATTACCATTA	TRF
VNTR_HG38_chr17_413443_413941	VNTR_HG19_17_263234_263732	C17orf97	intra-exon	30	16.633	0.559	0.828		GGCCCTCAAGGGCTTCCACCCCGACCCCGA	TRF + VNTR scanner
VNTR_HG38_chr17_40818868_40818938	VNTR_HG19_17_38975120_38975190	KRT10	intra-exon	18	3.9	0.384	0.817		CCGCCGCCGGAGCTGCCG	TRF
VNTR_HG38_chr17_41029974_41030044	VNTR_HG19_17_39186226_39186296	KRTAP1-4	intra-exon	15	4.7	0.364	1.046		GCAGCAGCTGGGCTG	TRF
VNTR_HG38_chr17_41046809_41046933	VNTR_HG19_17_39203061_39203185	KRTAP2-1	intra-exon	30	4.2	0.771	0.979		GCAGGTGGTGCTGCAAGGGGTAGGCTGGCC	TRF
VNTR_HG38_chr17_41123686_41124066	VNTR_HG19_17_39279938_39280318	KRTAP4-12	intra-exon	120	3.2	0.268	0.849		CAGCAGCTGGGGCGGCAGCAGGTGGGCTGGCAGCACACAGACTGGCAGCACTGGGGTCTGCAGCAGCTGGACACACAGCAGCTGGGGCGGCAGCAAGTGGTCCTGCAGCAGGTGGTCTGA	TRF
VNTR_HG38_chr17_41167748_41168093	VNTR_HG19_17_39324000_39324345	KRTAP4-3	intra-exon	90	3.8	0.933	0.989		GGCCTGCAGCAACTGGAAATGCAGCAGCTGGGGCGGCAGCAGGTGGTCCTGCAGCAGCTGGGTTTGCAGCAGCTGGAGATACAGCAGGAA	TRF
VNTR_HG38_chr17_57106390_57106493	VNTR_HG19_17_55183751_55183854	AKAP1	intra-exon	21	4.952	0.306	0.805		GCTTGGATAGAAATGAGGAGG	TRF + VNTR scanner
VNTR_HG38_chr17_80090217_80090346	VNTR_HG19_17_78064016_78064145	CCDC40	intra-exon	32*	4.062	0.794	0.942	Period length probably incorrectly estimated.	AACACGGGACGCGCGCAGGCACGTGCACGAAC	TRF + VNTR scanner
VNTR_HG38_chr19_4510857_4513487	VNTR_HG19_19_4510869_4513499	PLIN4	intra-exon	99	26.6	0.746	0.854		TGACCCCAGTGGACACGGTGTCCTTGGTACCGGTCAGCACAGTCTTGGTGGTGTCCACGCCGGTCTGGACGGTCCCTTTGGCCACATTCACAGCACCGG	TRF + VNTR scanner
VNTR_HG38_chr19_7765776_7766151	VNTR_HG19_19_7830662_7831037	CLEC4M	intra-exon	69	5.371	0.897	0.979		GCTGAAGGCTGCAGTGGGTGAGTTGCCAGAGAAATCCAAGCTGCAGGAGATCTACCAGGAGCTGACCCG	TRF + VNTR scanner
VNTR_HG38_chr19_7870936_7871120	VNTR_HG19_19_7935822_7936006	AC010336.3	intra-exon	33	5.4	0.699	1.004		TCTCCAGAGGGGGCGGGGCTAGGGAAGGTAGGT	TRF
VNTR_HG38_chr19_17656120_17656196	VNTR_HG19_19_17766929_17767005	UNC13A	intra-exon	20*	3.8	0.301	0.651	Period length probably incorrectly estimated.	TCCTCCTCCTCCTCCAGGAG	TRF
VNTR_HG38_chr19_20544314_20545717	VNTR_HG19_19_20727120_20728523	ZNF737	intra-exon	84	16.8	0.352	0.645		TTAAAGGCTTTGCCACATTCTTCACATTTGTAGGGTTTCTCTCCAGTATGAATTATCTTATGTGTAGTAAGGTGAGAGGACCAC	TRF
VNTR_HG38_chr19_20623975_20625378	VNTR_HG19_19_20806781_20808184	ZNF626	intra-exon	84	16.7	0.5	0.881		TTGAGGACTGCTTAAAGGCTTTGCCACATTCTTCACATTTGTAGGGTTTCTCTCCAGTATGAATTCTCTTATGTGTAGTAAGGT	TRF
VNTR_HG38_chr19_34741149_34742044	VNTR_HG19_19_35232054_35232949	ZNF181	intra-exon	84	10.7	0.402	0.412		GAGAATTCATACTGGAGAGAAACCCTATGAATGTAGTGAATGTGGAAAGGCCTTTAGCCATGGCTCATCTCTTACTCAACATCA	TRF
VNTR_HG38_chr19_34943461_34944774	VNTR_HG19_19_35434365_35435678	ZNF30	intra-exon	167*	7.8	0.268	0.67	Period length probably incorrectly estimated.	ACATCAGAGAATTCATACTGGTGAGAAACCCTATGAATGTAAGGAATGTGGCAAGGCCTTTAGACTAGCTCATACCTTGCTCAGCATCAGAGAATTCATACTGGGGAGAAACCCTATGAATGTAAGGAATGTGGGAAAGCCTTCAGTACGTCCTCATACCTTGTTCA	TRF
VNTR_HG38_chr19_35527101_35527847	VNTR_HG19_19_36018003_36018749	SBSN	intra-exon	216	3.5	0.855	0.987		GCAGCATGGTGGGCCCCCTGGCCAAACCTCCCTGCCTCATTTCCAGCCTGCCCCGCAGCATGGTGGACCCCCTGGCCAAACTTCTCTGCCTCCTTCCCAACCTGACTGGCAGCATGGTGGACCCCCTGGCCAAACTTCTCTGTCTCCTTCCAGCCCTCACTGAGACCATGGTGGACCCCCTGGCCAAACCTCCCAGCCTCATTTCCGGCCTGCCCC	TRF
VNTR_HG38_chr19_47802225_47802696	VNTR_HG19_19_48305482_48305953	TPRX1	intra-exon	12	38.8	0.682	0.653		TGGGCCTGGGAT	TRF
VNTR_HG38_chr19_48874554_48874600	VNTR_HG19_19_49377811_49377857	PPP1R15A	intra-exon	15	3.1	0.37	0.596		GAGGATGAGGAAGAT	TRF
VNTR_HG38_chr19_49746666_49746738	VNTR_HG19_19_50249923_50249995	TSKS	intra-exon	9	8.1	0.269	0.266		CCTGCGGCT	TRF
VNTR_HG38_chr19_52384192_52385357	VNTR_HG19_19_52887445_52888610	ZNF880	intra-exon	251*	4.6	0.462	0.984	Period length probably incorrectly estimated.	AATCCATACTGGAGAGAAACCTTACAAATGTAATGAATGTGGCAAGGTCTTCACTCGAAATTCAAACCTTGCAAATCATCACAGAATCCATACTGGAGAGAAACCTTACAAATGTAATGAATGTGGCAAGATCTTTAGTCACAATTCACACCTTGCACCACATCTGCTAATTCACACTGGAGAGAAACCTTACAAATGTAATGAATGTGGCAAGGTCTTCAGTCAAAATTATACCTAACAAAACATCAGAG	TRF
VNTR_HG38_chr19_52612695_52614201	VNTR_HG19_19_53115948_53117454	ZNF83	intra-exon	84	17.9	0.285	0.767		GTTTCTCTCCAGTATGAATTCTCCGATGTTGTGCAAGGTATGAATTTTGACTGAAGACCTTGCCACATTCATTACATTTGTAAG	TRF
VNTR_HG38_chr19_53237134_53237951	VNTR_HG19_19_53740387_53741204	ZNF677	intra-exon	84	9.7	0.337	0.548		AGTAAGGTTTGAACGTTGGATAAAAGCTTTGCCACATTCATTACATTTGTAAGGTTTCTCTCCAGTATGAATTCTCTGATGCTC	TRF
VNTR_HG38_chr19_55517968_55518023	VNTR_HG19_19_56029335_56029390	SSC5D	intra-exon	15	3.5	0.526	1.048		CCACAACCCCTCACC	TRF + VNTR scanner
VNTR_HG38_chr19_56554520_56554914	VNTR_HG19_19_57065889_57066283	ZFP28	intra-exon	83*	4.7	0.273	0.494	Period length probably incorrectly estimated.	CATCAGAGAATCCATACTGGAGAGAAACCCTATGAATGTAAGGAATGTGGTAAAGCCTTCACCAGAAGACTCACCTTGCCACT	TRF
VNTR_HG38_chr19_56577171_56578535	VNTR_HG19_19_57088539_57089903	ZNF470	intra-exon	84	16.2	0.29	0.274		AGAATTCATACTGGAGAGAAACCTTATGAATGTAATGAATGTGGGAAAGCCTTCAGCCAGAGTGCACATCTTGCTCAACATCAG	TRF
VNTR_HG38_chr19_57859361_57860243	VNTR_HG19_19_58370729_58371611	ZNF587	intra-exon	84	10.5	0.533	0.819		GTTCACACTGGAGAAAGGCCTTATGAGTGCAGGGAATGTGGGAAATCATTTTGGTAAAGATCCCACCTCATTAAACATCAGAGA	TRF
VNTR_HG38_chr20_17659123_17659247	VNTR_HG19_20_17639768_17639892	RRBP1	intra-exon	30	4.167	0.467	0.446		GCCTTCTTGCCCTGGTTCTGGGCCCCCTCG	TRF + VNTR scanner
VNTR_HG38_chr20_62813163_62813552	VNTR_HG19_20_61444515_61444904	OGFR	intra-exon	60	6.5	0.643	1.038		GAGCCCATCGGAGACCCCAGGCCCCCGCCCGGCAGGACCTGCAGGGGACGAGCCAGCCGA	TRF + VNTR scanner
VNTR_HG38_chr21_44551113_44551165	VNTR_HG19_21_45970996_45971048	KRTAP10-2	intra-exon	15	3.5	0.428	0.605		CACAGCAGACGGGCA	TRF
VNTR_HG38_chr21_44574380_44574817	VNTR_HG19_21_45994257_45994694	KRTAP10-4	intra-exon	126	3.4	0.398	0.548		TGCTGCCAGCAGTCTAGCTGCCAGCCAGCTTGCTGCACCTCCTCCCCCTGCCAGCAGGCCTGCTGCGTGCCCGTCTGCTGCAAGCCTGTGTGCTGCAAGCCTGTCTGCTCTGAGGATTCCTCTTCA	TRF
VNTR_HG38_chr21_44627465_44627515	VNTR_HG19_21_46047382_46047432	KRTAP10-9	intra-exon	15	3.4	0.459	0.726		CTGCTGCGTGCCCGT	TRF
VNTR_HG38_chr21_44637696_44637743	VNTR_HG19_21_46057613_46057660	KRTAP10-10	intra-exon	15	3.2	0.33	1.312		CTGCTGTGTGCCCGT	TRF
VNTR_HG38_chr21_46334453_46334765	VNTR_HG19_21_47754367_47754679	PCNT	intra-exon	39	8	0.271	1.727		AGTCAGTGACCACCCACCAGAACAGCGTGGGATGTTCAC	TRF
VNTR_HG38_chr22_37568317_37568479	VNTR_HG19_22_37964324_37964486	CDC42EP1	intra-exon	21	7.8	0.38	1.267		CCAGCCCCTGCTGCAAACCCC	TRF
VNTR_HG38_chr22_37723761_37724957	VNTR_HG19_22_38119768_38120964	TRIOBP	intra-exon	69	17.348	0.877	0.901		CCAGAACATCCTGTGCCCAGCGGGACAATCCCAGAGCCTCCTCTCCCAATAGAGCCACACGAGACAACC	TRF + VNTR scanner

### Sheet: ST2 Significant associations
Supplementary Table 2. Significant (P<5 x 10-8) VNTR-phenotype associations, ordered by posterior probability of VNTR causality (as estimated by FINEMAP).
For each significant VNTR-phenotype association, we list: the VNTR's hg19 and hg38 coordinates, the modified gene, the associated phenotype, the linear regression P-value for the VNTR, the effect direction, the posterior probability of VNTR causality estimated by FINEMAP (Methods), the nearby SNP most strongly associated (Top SNP), the top SNP's hg19 coordinate, and the top SNP's linear regression P-value. Linear regression analyses were conducted in 337,466 unrelated White British individuals using our initial VNTR length estimates (before VNTR boundary refinement and read-capture bias correction at the six VNTRs that passed initial fine-mapping; Supplementary Note). *The posterior probability for causality of the association between height and VNTR_HG19_20_17639768_17639892 in RRBP1 dropped to 0.33 after improved genotyping. **The association between basophil count and VNTR_HG19_6_82461728_82461789 in TENT5A appeared to be driven by a nearby regulatory variant, possibly rs915125. After improved genotyping (Supplementary Note), the FINEMAP posterior probability for VNTR causality dropped to 0.05.
VNTR (hg19)	VNTR (hg38)	Gene	Phenotype	Linear regression P-value (VNTR)	Effect direction	FINEMAP posterior probability	Top associated SNP	Top SNP coordinate (hg19)	Linear regression P-value (Top SNP)
VNTR_HG19_6_161026094_161068693	VNTR_HG38_chr6_160605062_160647661	LPA	biochemistry_LipoproteinA_v2	2.2E-11677	-	1	rs10455872	161010118	2.2E-14209
VNTR_HG19_1_155160920_155161995	VNTR_HG38_chr1_155188676_155192051	MUC1	biochemistry_Urea_v2	2e-130	+	1	rs760077	155178782	7.9e-96
VNTR_HG19_15_89398739_89400193	VNTR_HG38_chr15_88855508_88856962	ACAN	body_HEIGHTz	2.9e-96	+	1	rs28584580	89397827	2.9e-111
VNTR_HG19_6_161026094_161068693	VNTR_HG38_chr6_160605062_160647661	LPA	biochemistry_Cholesterol_v2	2e-80	-	1	rs118039278	160985526	4.4e-58
VNTR_HG19_6_161026094_161068693	VNTR_HG38_chr6_160605062_160647661	LPA	biochemistry_Triglycerides_v2	2.1e-79	+	1	rs140570886	161013013	7.8e-34
VNTR_HG19_1_155160920_155161995	VNTR_HG38_chr1_155188676_155192051	MUC1	biochemistry_Urate_v2	4.5e-70	+	1	rs7366775	155168930	1.5e-67
VNTR_HG19_6_161026094_161068693	VNTR_HG38_chr6_160605062_160647661	LPA	biochemistry_HDLcholesterol_v2	4.8e-49	-	1	rs41272086	161008646	2.8e-59
VNTR_HG19_6_161026094_161068693	VNTR_HG38_chr6_160605062_160647661	LPA	biochemistry_Albumin_v2	1.5e-36	+	1	rs112939444	161073048	3.6e-16
VNTR_HG19_1_152084393_152084701	VNTR_HG38_chr1_152111917_152112225	TCHH	hair_BALDING4	1.2e-20	-	1	rs36010924	152088844	1.3e-20
VNTR_HG19_1_152084393_152084701	VNTR_HG38_chr1_152111917_152112225	TCHH	hair_BALDING1	1.3e-14	+	1	rs11803731	152083325	2.2e-18
VNTR_HG19_6_161026094_161068693	VNTR_HG38_chr6_160605062_160647661	LPA	biochemistry_Calcium_v2	1.9e-12	+	1	rs634916	160766183	3.1e-07
VNTR_HG19_6_161026094_161068693	VNTR_HG38_chr6_160605062_160647661	LPA	ICD10 code I21 reported (acute myocardial infarction) [UKB field=131298]	4.1e-50	-	0.999	rs55730499	161005610	3.6e-43
VNTR_HG19_6_161026094_161068693	VNTR_HG38_chr6_160605062_160647661	LPA	ICD10 code I50 reported (heart failure) [UKB field=131354]	1.7e-10	-	0.999	rs561732657	160533703	2e-12
VNTR_HG19_1_155160920_155161995	VNTR_HG38_chr1_155188676_155192051	MUC1	blood_RED_COUNT_v2	1.4e-37	-	0.997	rs760077	155178782	8.9e-36
VNTR_HG19_6_161026094_161068693	VNTR_HG38_chr6_160605062_160647661	LPA	biochemistry_LDLdirect_v2	3.3e-83	-	0.987	rs118039278	160985526	1e-76
VNTR_HG19_1_155160920_155161995	VNTR_HG38_chr1_155188676_155192051	MUC1	blood_HEMOGLOBIN_v2	3e-44	-	0.987	rs760077	155178782	2.7e-43
VNTR_HG19_20_17639768_17639892	VNTR_HG38_chr20_17659123_17659247	RRBP1	body_HEIGHTz	1.7e-12	+	0.987*	20:17769893_GA_G	17769893	1.2e-11
VNTR_HG19_6_161026094_161068693	VNTR_HG38_chr6_160605062_160647661	LPA	ICD10 code I25 reported (chronic ischaemic heart disease) [UKB field=131306]	6e-73	-	0.984	rs55730499	161005610	3.2e-72
VNTR_HG19_6_161026094_161068693	VNTR_HG38_chr6_160605062_160647661	LPA	ICD10 code I20 reported (angina pectoris) [UKB field=131296]	5.1e-54	-	0.978	rs55730499	161005610	6.6e-56
VNTR_HG19_6_82461728_82461789	VNTR_HG38_chr6_81752011_81752072	TENT5A	body_HEIGHTz	7.3e-22	+	0.955	rs75640685	81974654	2.1e-22
VNTR_HG19_6_82461728_82461789	VNTR_HG38_chr6_81752011_81752072	TENT5A	blood_BASOPHIL_COUNT_v2	1.1e-29	+	0.860**	rs915125	82463376	2.3e-31
VNTR_HG19_6_161026094_161068693	VNTR_HG38_chr6_160605062_160647661	LPA	ICD10 code I24 reported (other acute ischaemic heart diseases) [UKB field=131304]	1.3e-09	-	0.641	rs540174245	160631661	1.1e-36
VNTR_HG19_1_155160920_155161995	VNTR_HG38_chr1_155188676_155192051	MUC1	biochemistry_CystatinC_v2	3.3e-17	+	0.626	rs148745415	154989823	2.5e-15
VNTR_HG19_6_82461728_82461789	VNTR_HG38_chr6_81752011_81752072	TENT5A	blood_BASOPHIL_PCT_v2	2.1e-25	+	0.589	rs915125	82463376	6.3e-27
VNTR_HG19_6_161026094_161068693	VNTR_HG38_chr6_160605062_160647661	LPA	ICD10 code E78 reported (disorders of lipoprotein metabolism and other lipidaemias) [UKB field=130814]	1.2e-77	-	0.586	rs74617384	160997118	1.8e-74
VNTR_HG19_1_155160920_155161995	VNTR_HG38_chr1_155188676_155192051	MUC1	ICD10 code M10 reported (gout) [UKB field=131858]	1.5e-14	+	0.469	rs4971099	155155608	3.2e-16
VNTR_HG19_1_155160920_155161995	VNTR_HG38_chr1_155188676_155192051	MUC1	blood_RBC_DISTRIB_WIDTH_v2	3.5e-11	-	0.439	1:155564967_GT_G	155564967	6.9e-12
VNTR_HG19_8_22974271_22974449	VNTR_HG38_chr8_23116758_23116936	TNFRSF10C	blood_BASOPHIL_PCT_v2	2.6e-09	-	0.416	rs9644063	22974450	3e-09
VNTR_HG19_6_161026094_161068693	VNTR_HG38_chr6_160605062_160647661	LPA	ICD10 code I73 reported (other peripheral vascular diseases) [UKB field=131386]	4e-08	-	0.404	rs183235233	160529900	2.6e-16
VNTR_HG19_1_155160920_155161995	VNTR_HG38_chr1_155188676_155192051	MUC1	blood_HEMATOCRIT_v2	8.7e-54	-	0.359	rs760077	155178782	7.3e-54
VNTR_HG19_1_155160920_155161995	VNTR_HG38_chr1_155188676_155192051	MUC1	ICD10 code K31 reported (other diseases of stomach and duodenum) [UKB field=131602]	2.7e-09	-	0.156	rs566338228	155471871	5.5e-11
VNTR_HG19_6_161026094_161068693	VNTR_HG38_chr6_160605062_160647661	LPA	ICD10 code I77 reported (other disorders of arteries and arterioles) [UKB field=131390]	9.9e-09	-	0.071	rs547335654	161536702	5.6e-46
VNTR_HG19_19_7830662_7831037	VNTR_HG38_chr19_7765776_7766151	CLEC4M	biochemistry_AspartateAminotransferase_v2	1.4e-10	+	0.069	rs2277998	7831628	1.8e-18
VNTR_HG19_6_26056039_26056086	VNTR_HG38_chr6_26055811_26055858	HIST1H1C	blood_MEAN_SPHERED_CELL_VOL_v2	8.3e-11	-	0.06	rs1800562	26093141	1.5e-165
VNTR_HG19_1_155160920_155161995	VNTR_HG38_chr1_155188676_155192051	MUC1	biochemistry_Calcium_v2	8.1e-22	+	0.039	rs12743084	155161168	2.8e-23
VNTR_HG19_1_155160920_155161995	VNTR_HG38_chr1_155188676_155192051	MUC1	biochemistry_AspartateAminotransferase_v2	2.7e-17	+	0.03	rs4971091	155143768	1.1e-22
VNTR_HG19_15_40648307_40648476	VNTR_HG38_chr15_40356106_40356275	PHGR1	lung_FVCz	2.4e-10	+	0.028	rs2289328	40705417	4.8e-11
VNTR_HG19_19_57088539_57089903	VNTR_HG38_chr19_56577171_56578535	ZNF470	biochemistry_AlkalinePhosphatase_v2	3.2e-11	+	0.025	rs399970	57063916	1.8e-12
VNTR_HG19_8_22974271_22974449	VNTR_HG38_chr8_23116758_23116936	TNFRSF10C	blood_BASOPHIL_COUNT_v2	9.5e-11	-	0.018	rs9644063	22974450	2.8e-12
VNTR_HG19_15_40648307_40648476	VNTR_HG38_chr15_40356106_40356275	PHGR1	lung_FVCzSMOKE	9.8e-10	+	0.018	rs11634257	40388492	9.4e-11
VNTR_HG19_1_155160920_155161995	VNTR_HG38_chr1_155188676_155192051	MUC1	blood_RETICULOCYTE_COUNT_v2	1.4e-11	-	0.016	rs116100695	155261709	7.8e-35
VNTR_HG19_6_161026094_161068693	VNTR_HG38_chr6_160605062_160647661	LPA	ICD10 code I35 reported (nonrheumatic aortic valve disorders) [UKB field=131324]	9.2e-16	-	0.014	rs557814370	161174487	8.5e-29
VNTR_HG19_11_1606121_1606285	VNTR_HG38_chr11_1584891_1585055	KRTAP5-1	biochemistry_IGF1_v2	2.5e-12	+	0.013	rs11042456	2078742	1.1e-39
VNTR_HG19_12_57111558_57111993	VNTR_HG38_chr12_56717774_56718209	NACA	bp_DIASTOLICadjMEDz	5.2e-09	+	0.013	rs4759254	57096674	9.9e-10
VNTR_HG19_6_26056039_26056086	VNTR_HG38_chr6_26055811_26055858	HIST1H1C	body_WHRadjBMIz	1.7e-08	-	0.013	rs41266839	26409890	1.9e-14
VNTR_HG19_6_26056039_26056086	VNTR_HG38_chr6_26055811_26055858	HIST1H1C	body_BMIz	1.1e-10	+	0.009	rs10946805	26077891	1.5e-11
VNTR_HG19_6_26056039_26056086	VNTR_HG38_chr6_26055811_26055858	HIST1H1C	biochemistry_GammaGlutamyltransferase_v2	3.4e-09	-	0.008	rs79220007	26098474	1e-10
VNTR_HG19_1_152084393_152084701	VNTR_HG38_chr1_152111917_152112225	TCHH	ICD10 code J45 reported (asthma) [UKB field=131494]	2.7e-14	+	0.007	1:152285076_CACTG_C	152285076	1.7e-23
VNTR_HG19_6_82461728_82461789	VNTR_HG38_chr6_81752011_81752072	TENT5A	blood_MONOCYTE_COUNT_v2	9.9e-35	-	0.006	6:82463477_CTT_C	82463477	1.1e-54
VNTR_HG19_12_111800703_111800822	VNTR_HG38_chr12_111362899_111363018	PHETA1	bp_SYSTOLICz	5.3e-14	+	0.004	rs3184504	111884608	9.2e-19
VNTR_HG19_1_155160920_155161995	VNTR_HG38_chr1_155188676_155192051	MUC1	blood_HIGH_LIGHT_SCATTER_RETICULOCYTE_COUNT_v2	3.4e-11	-	0.004	rs116100695	155261709	1.1e-32
VNTR_HG19_8_22974271_22974449	VNTR_HG38_chr8_23116758_23116936	TNFRSF10C	blood_MONOCYTE_PCT_v2	5e-10	+	0.004	rs72607398	22941873	1.3e-15
VNTR_HG19_6_26056039_26056086	VNTR_HG38_chr6_26055811_26055858	HIST1H1C	ICD10 code E83 reported (disorders of mineral metabolism) [UKB field=130820]	2.2e-76	-	0.003	rs1800562	26093141	0
VNTR_HG19_15_40648307_40648476	VNTR_HG38_chr15_40356106_40356275	PHGR1	ICD10 code K57 reported (diverticular disease of intestine) [UKB field=131636]	2.2e-10	-	0.003	rs71472433	40649609	1.5e-12
VNTR_HG19_12_111800703_111800822	VNTR_HG38_chr12_111362899_111363018	PHETA1	bp_DIASTOLICadjMEDz	1.1e-34	+	0.002	rs3184504	111884608	3.4e-92
VNTR_HG19_12_111800703_111800822	VNTR_HG38_chr12_111362899_111363018	PHETA1	bp_DIASTOLICz	5.6e-25	+	0.002	rs3184504	111884608	2.5e-63
VNTR_HG19_12_111800703_111800822	VNTR_HG38_chr12_111362899_111363018	PHETA1	bp_SYSTOLICadjMEDz	1.4e-20	+	0.002	rs3184504	111884608	6e-35
VNTR_HG19_6_82461728_82461789	VNTR_HG38_chr6_81752011_81752072	TENT5A	blood_MONOCYTE_PCT_v2	1.2e-49	-	0.001	rs915125	82463376	1.2e-75
VNTR_HG19_19_49377811_49377857	VNTR_HG38_chr19_48874554_48874600	PPP1R15A	blood_HIGH_LIGHT_SCATTER_RETICULOCYTE_PCT_v2	4.3e-21	-	0.001	rs556052	49377436	1.8e-26
VNTR_HG19_19_49377811_49377857	VNTR_HG38_chr19_48874554_48874600	PPP1R15A	blood_HIGH_LIGHT_SCATTER_RETICULOCYTE_COUNT_v2	5e-19	-	0.001	rs556052	49377436	2.1e-23
VNTR_HG19_11_1651325_1651519	VNTR_HG38_chr11_1630095_1630289	KRTAP5-5	biochemistry_IGF1_v2	1.1e-10	-	0.001	rs11042751	2149864	1.6e-132
VNTR_HG19_6_30993725_30997766	VNTR_HG38_chr6_31025948_31029989	MUC22	lung_FEV1FVCz	1.8e-10	-	0.001	rs112310209	31401225	3.6e-91
VNTR_HG19_12_57111558_57111993	VNTR_HG38_chr12_56717774_56718209	NACA	blood_MEAN_PLATELET_VOL_v2	5.7e-125	-	0	rs2950387	57021006	1.6e-248
VNTR_HG19_6_26056039_26056086	VNTR_HG38_chr6_26055811_26055858	HIST1H1C	blood_MEAN_CORPUSCULAR_HEMOGLOBIN_v2	8e-87	-	0	rs1800562	26093141	0
VNTR_HG19_6_26056039_26056086	VNTR_HG38_chr6_26055811_26055858	HIST1H1C	blood_HEMOGLOBIN_v2	5.9e-75	-	0	rs1800562	26093141	0
VNTR_HG19_12_57111558_57111993	VNTR_HG38_chr12_56717774_56718209	NACA	blood_PLATELET_DISTRIB_WIDTH_v2	4.2e-72	-	0	rs2950387	57021006	7.9e-148
VNTR_HG19_6_161026094_161068693	VNTR_HG38_chr6_160605062_160647661	LPA	biochemistry_ApolipoproteinB_v2	1.3e-71	-	0	rs118039278	160985526	7.2e-80
VNTR_HG19_12_111800703_111800822	VNTR_HG38_chr12_111362899_111363018	PHETA1	blood_RETICULOCYTE_COUNT_v2	1.4e-70	+	0	rs3184504	111884608	1.7e-162
VNTR_HG19_12_111800703_111800822	VNTR_HG38_chr12_111362899_111363018	PHETA1	blood_EOSINOPHIL_COUNT_v2	8.3e-66	+	0	rs3184504	111884608	0
VNTR_HG19_12_111800703_111800822	VNTR_HG38_chr12_111362899_111363018	PHETA1	blood_HIGH_LIGHT_SCATTER_RETICULOCYTE_COUNT_v2	2.2e-65	+	0	rs3184504	111884608	8.4e-151
VNTR_HG19_12_111800703_111800822	VNTR_HG38_chr12_111362899_111363018	PHETA1	blood_RETICULOCYTE_PCT_v2	1.4e-59	+	0	rs3184504	111884608	1.5e-124
VNTR_HG19_6_26056039_26056086	VNTR_HG38_chr6_26055811_26055858	HIST1H1C	blood_MEAN_CORPUSCULAR_VOL_v2	6.4e-59	-	0	rs1800562	26093141	0
VNTR_HG19_12_111800703_111800822	VNTR_HG38_chr12_111362899_111363018	PHETA1	blood_HIGH_LIGHT_SCATTER_RETICULOCYTE_PCT_v2	1e-56	+	0	rs3184504	111884608	1.2e-122
VNTR_HG19_12_111800703_111800822	VNTR_HG38_chr12_111362899_111363018	PHETA1	blood_LYMPHOCYTE_COUNT_v2	1.8e-55	+	0	rs3184504	111884608	1.2e-269
VNTR_HG19_12_111800703_111800822	VNTR_HG38_chr12_111362899_111363018	PHETA1	blood_HEMOGLOBIN_v2	2e-47	+	0	rs7137828	111932800	1.8e-159
VNTR_HG19_7_99905826_99912909	VNTR_HG38_chr7_100308203_100315286	SPDYE3	blood_PLATELET_DISTRIB_WIDTH_v2	8.2e-45	+	0	rs11559117	100076614	2e-130
VNTR_HG19_6_26056039_26056086	VNTR_HG38_chr6_26055811_26055858	HIST1H1C	blood_HEMATOCRIT_v2	5.6e-43	-	0	rs1800562	26093141	3.1e-169
VNTR_HG19_6_30993725_30997766	VNTR_HG38_chr6_31025948_31029989	MUC22	blood_LYMPHOCYTE_COUNT_v2	1.1e-41	-	0	rs2308575	31239057	2.2e-237
VNTR_HG19_12_111800703_111800822	VNTR_HG38_chr12_111362899_111363018	PHETA1	blood_EOSINOPHIL_PCT_v2	1.8e-41	+	0	rs7137828	111932800	1.9e-228
VNTR_HG19_12_111800703_111800822	VNTR_HG38_chr12_111362899_111363018	PHETA1	blood_HEMATOCRIT_v2	1e-37	+	0	rs3184504	111884608	2.6e-137
VNTR_HG19_12_111800703_111800822	VNTR_HG38_chr12_111362899_111363018	PHETA1	blood_WHITE_COUNT_v2	8.2e-36	+	0	rs3184504	111884608	1e-163
VNTR_HG19_6_26056039_26056086	VNTR_HG38_chr6_26055811_26055858	HIST1H1C	blood_RBC_DISTRIB_WIDTH_v2	1.5e-34	+	0	rs1800562	26093141	0
VNTR_HG19_12_57111558_57111993	VNTR_HG38_chr12_56717774_56718209	NACA	blood_PLATELET_COUNT_v2	1.6e-34	+	0	rs7973618	57019443	2e-66
VNTR_HG19_6_30993725_30997766	VNTR_HG38_chr6_31025948_31029989	MUC22	body_HEIGHTz	3.9e-29	+	0	rs3020582	31351522	4.5e-84
VNTR_HG19_1_155160920_155161995	VNTR_HG38_chr1_155188676_155192051	MUC1	biochemistry_GammaGlutamyltransferase_v2	1e-28	+	0	rs4303067	155086571	7.8e-124
VNTR_HG19_6_26056039_26056086	VNTR_HG38_chr6_26055811_26055858	HIST1H1C	blood_RETICULOCYTE_COUNT_v2	4.2e-28	-	0	rs1800562	26093141	9.1e-124
VNTR_HG19_12_111800703_111800822	VNTR_HG38_chr12_111362899_111363018	PHETA1	biochemistry_CystatinC_v2	1.1e-27	+	0	rs3184504	111884608	2.7e-217
VNTR_HG19_6_26056039_26056086	VNTR_HG38_chr6_26055811_26055858	HIST1H1C	blood_RETICULOCYTE_PCT_v2	1.9e-25	-	0	rs1800562	26093141	2.4e-145
VNTR_HG19_6_30993725_30997766	VNTR_HG38_chr6_31025948_31029989	MUC22	ICD10 code K90 reported (intestinal malabsorption) [UKB field=131688]	1.8e-24	+	0	rs3130612	31482097	0
VNTR_HG19_6_30993725_30997766	VNTR_HG38_chr6_31025948_31029989	MUC22	blood_WHITE_COUNT_v2	3e-23	-	0	rs2249742	31240721	2.8e-225
VNTR_HG19_6_26056039_26056086	VNTR_HG38_chr6_26055811_26055858	HIST1H1C	blood_MEAN_CORPUSCULAR_HEMOGLOBIN_CONC_v2	3.8e-23	-	0	rs1800562	26093141	1.7e-208
VNTR_HG19_1_8418641_8418700	VNTR_HG38_chr1_8358581_8358640	RERE	bmd_HEEL_TSCOREz	4.7e-23	-	0	rs301803	8498680	2.9e-29
VNTR_HG19_6_26056039_26056086	VNTR_HG38_chr6_26055811_26055858	HIST1H1C	biochemistry_HbA1c_v2	8.7e-23	+	0	rs1800562	26093141	2.4e-178
VNTR_HG19_6_26056039_26056086	VNTR_HG38_chr6_26055811_26055858	HIST1H1C	blood_HIGH_LIGHT_SCATTER_RETICULOCYTE_COUNT_v2	2e-22	-	0	rs1800562	26093141	2e-94
VNTR_HG19_6_30993725_30997766	VNTR_HG38_chr6_31025948_31029989	MUC22	ICD10 code M45 reported (ankylosing spondylitis) [UKB field=131912]	2.1e-21	-	0	rs185937162	31325268	0
VNTR_HG19_12_111800703_111800822	VNTR_HG38_chr12_111362899_111363018	PHETA1	blood_RED_COUNT_v2	4.6e-21	+	0	rs3184504	111884608	6.6e-82
VNTR_HG19_8_22974271_22974449	VNTR_HG38_chr8_23116758_23116936	TNFRSF10C	blood_WHITE_COUNT_v2	4.7e-21	-	0	rs12550612	22966769	4.8e-26
VNTR_HG19_1_39878921_39879475	VNTR_HG38_chr1_39413249_39413803	MACF1	biochemistry_HDLcholesterol_v2	7e-21	+	0	rs72663520	40003410	1.7e-47
VNTR_HG19_1_152084393_152084701	VNTR_HG38_chr1_152111917_152112225	TCHH	biochemistry_VitaminD_v2	7.5e-21	+	0	rs61816761	152285861	5.1e-51
VNTR_HG19_1_152084393_152084701	VNTR_HG38_chr1_152111917_152112225	TCHH	ICD10 code L30 reported (other dermatitis) [UKB field=131740]	7.9e-21	+	0	rs61816761	152285861	7.6e-55
VNTR_HG19_6_26056039_26056086	VNTR_HG38_chr6_26055811_26055858	HIST1H1C	blood_HIGH_LIGHT_SCATTER_RETICULOCYTE_PCT_v2	6.2e-20	-	0	rs1800562	26093141	2.7e-106
VNTR_HG19_19_49377811_49377857	VNTR_HG38_chr19_48874554_48874600	PPP1R15A	blood_RETICULOCYTE_PCT_v2	8.9e-20	-	0	rs595982	49378245	6.9e-25
VNTR_HG19_8_22974271_22974449	VNTR_HG38_chr8_23116758_23116936	TNFRSF10C	blood_NEUTROPHIL_COUNT_v2	1.6e-19	-	0	rs12550612	22966769	3.4e-24
VNTR_HG19_12_111800703_111800822	VNTR_HG38_chr12_111362899_111363018	PHETA1	biochemistry_Urate_v2	2.2e-19	+	0	rs653178	112007756	3.6e-63
VNTR_HG19_1_39878921_39879475	VNTR_HG38_chr1_39413249_39413803	MACF1	blood_MEAN_CORPUSCULAR_HEMOGLOBIN_v2	1.1e-18	+	0	rs3768321	40035928	1.2e-28
VNTR_HG19_12_111800703_111800822	VNTR_HG38_chr12_111362899_111363018	PHETA1	biochemistry_AlkalinePhosphatase_v2	1.6e-18	+	0	rs7301040	112025475	1.8e-35
VNTR_HG19_19_49377811_49377857	VNTR_HG38_chr19_48874554_48874600	PPP1R15A	blood_RETICULOCYTE_COUNT_v2	2e-17	-	0	rs595982	49378245	3e-22
VNTR_HG19_12_111800703_111800822	VNTR_HG38_chr12_111362899_111363018	PHETA1	blood_PLATELET_DISTRIB_WIDTH_v2	4.8e-17	+	0	rs3742003	111844218	1.3e-25
VNTR_HG19_1_39878921_39879475	VNTR_HG38_chr1_39413249_39413803	MACF1	biochemistry_ApolipoproteinA_v2	1e-16	+	0	rs4660808	40018509	5.2e-39
VNTR_HG19_1_39878921_39879475	VNTR_HG38_chr1_39413249_39413803	MACF1	blood_RBC_DISTRIB_WIDTH_v2	2.1e-16	-	0	rs3768321	40035928	1.6e-27
VNTR_HG19_12_125396297_125398266	VNTR_HG38_chr12_124911751_124913720	UBC	biochemistry_HDLcholesterol_v2	6.3e-16	-	0	rs921919	125265201	7e-71
VNTR_HG19_12_111800703_111800822	VNTR_HG38_chr12_111362899_111363018	PHETA1	blood_IMMATURE_RETICULOCYTE_FRAC_v2	1.8e-15	+	0	rs3184504	111884608	1.8e-37
VNTR_HG19_8_22974271_22974449	VNTR_HG38_chr8_23116758_23116936	TNFRSF10C	blood_EOSINOPHIL_COUNT_v2	2.3e-15	-	0	rs4871849	22964719	1.5e-31
VNTR_HG19_12_111800703_111800822	VNTR_HG38_chr12_111362899_111363018	PHETA1	biochemistry_AlanineAminotransferase_v2	3.3e-15	+	0	rs3184504	111884608	1.5e-30
VNTR_HG19_1_8418641_8418700	VNTR_HG38_chr1_8358581_8358640	RERE	blood_EOSINOPHIL_PCT_v2	1.3e-14	+	0	rs159963	8504421	5.4e-29
VNTR_HG19_12_111800703_111800822	VNTR_HG38_chr12_111362899_111363018	PHETA1	ICD10 code E03 reported (other hypothyroidism) [UKB field=130696]	1.6e-14	+	0	rs3184504	111884608	1.6e-97
VNTR_HG19_12_111800703_111800822	VNTR_HG38_chr12_111362899_111363018	PHETA1	blood_NEUTROPHIL_PCT_v2	2e-13	-	0	rs653178	112007756	8.1e-82
VNTR_HG19_6_30954264_30955267	VNTR_HG38_chr6_30986487_30987490	MUC21	ICD10 code E03 reported (other hypothyroidism) [UKB field=130696]	3.1e-13	+	0	rs3130977	31081989	6.7e-130
VNTR_HG19_1_155160920_155161995	VNTR_HG38_chr1_155188676_155192051	MUC1	biochemistry_AlanineAminotransferase_v2	3.8e-13	+	0	rs12904	155106697	8.9e-31
VNTR_HG19_17_78064016_78064145	VNTR_HG38_chr17_80090217_80090346	CCDC40	blood_HIGH_LIGHT_SCATTER_RETICULOCYTE_COUNT_v2	4.8e-13	+	0	rs2361710	78111877	3.5e-42
VNTR_HG19_19_49377811_49377857	VNTR_HG38_chr19_48874554_48874600	PPP1R15A	biochemistry_AlkalinePhosphatase_v2	1.2e-12	+	0	rs601338	49206674	0
VNTR_HG19_6_30993725_30997766	VNTR_HG38_chr6_31025948_31029989	MUC22	digestiveQ_CELIAC_GLUTEN	1.3e-12	+	0	rs3130612	31482097	1.2e-128
VNTR_HG19_17_78064016_78064145	VNTR_HG38_chr17_80090217_80090346	CCDC40	blood_HIGH_LIGHT_SCATTER_RETICULOCYTE_PCT_v2	1.5e-12	+	0	rs2361710	78111877	6.2e-43
VNTR_HG19_12_111800703_111800822	VNTR_HG38_chr12_111362899_111363018	PHETA1	blood_MONOCYTE_COUNT_v2	2.3e-12	+	0	rs3184504	111884608	1e-70
VNTR_HG19_19_49377811_49377857	VNTR_HG38_chr19_48874554_48874600	PPP1R15A	blood_RBC_DISTRIB_WIDTH_v2	2.4e-12	+	0	rs556052	49377436	5.2e-30
VNTR_HG19_12_125396297_125398266	VNTR_HG38_chr12_124911751_124913720	UBC	biochemistry_ApolipoproteinA_v2	2.6e-12	-	0	rs61941677	125325010	3e-54
VNTR_HG19_6_30993725_30997766	VNTR_HG38_chr6_31025948_31029989	MUC22	blood_PLATELET_DISTRIB_WIDTH_v2	1.3e-11	+	0	rs6927870	31410131	7e-61
VNTR_HG19_6_30993725_30997766	VNTR_HG38_chr6_31025948_31029989	MUC22	ICD10 code J45 reported (asthma) [UKB field=131494]	1.9e-11	+	0	rs2428494	31322197	2.7e-48
VNTR_HG19_6_30954264_30955267	VNTR_HG38_chr6_30986487_30987490	MUC21	biochemistry_Albumin_v2	2.3e-11	+	0	rs9265945	31315120	4.7e-19
VNTR_HG19_12_111800703_111800822	VNTR_HG38_chr12_111362899_111363018	PHETA1	blood_NEUTROPHIL_COUNT_v2	2.4e-11	+	0	rs3184504	111884608	7.2e-37
VNTR_HG19_6_82461728_82461789	VNTR_HG38_chr6_81752011_81752072	TENT5A	blood_NEUTROPHIL_PCT_v2	2.5e-11	+	0	rs915125	82463376	2.9e-18
VNTR_HG19_6_30993725_30997766	VNTR_HG38_chr6_31025948_31029989	MUC22	biochemistry_TotalProtein_v2	3.2e-11	-	0	rs2394976	31311912	6.2e-89
VNTR_HG19_1_39878921_39879475	VNTR_HG38_chr1_39413249_39413803	MACF1	biochemistry_AlkalinePhosphatase_v2	4e-11	-	0	rs1180347	39996716	1.6e-18
VNTR_HG19_12_111800703_111800822	VNTR_HG38_chr12_111362899_111363018	PHETA1	ICD10 code I10 reported (essential (primary) hypertension) [UKB field=131286]	4.5e-11	+	0	rs3184504	111884608	9.6e-26
VNTR_HG19_7_99905826_99912909	VNTR_HG38_chr7_100308203_100315286	SPDYE3	blood_PLATELET_CRIT_v2	4.5e-11	-	0	rs60750824	99927436	6.2e-29
VNTR_HG19_1_39878921_39879475	VNTR_HG38_chr1_39413249_39413803	MACF1	blood_MEAN_CORPUSCULAR_VOL_v2	5.2e-11	+	0	rs200234036	39869512	1.6e-17
VNTR_HG19_6_26056039_26056086	VNTR_HG38_chr6_26055811_26055858	HIST1H1C	biochemistry_Urate_v2	6.3e-11	-	0	rs2328895	25802083	1.1e-267
VNTR_HG19_12_111800703_111800822	VNTR_HG38_chr12_111362899_111363018	PHETA1	blood_PLATELET_CRIT_v2	7.1e-11	+	0	rs3184504	111884608	0
VNTR_HG19_6_30993725_30997766	VNTR_HG38_chr6_31025948_31029989	MUC22	lung_FEV1FVCzSMOKE	9e-11	-	0	rs112310209	31401225	1.6e-91
VNTR_HG19_17_78064016_78064145	VNTR_HG38_chr17_80090217_80090346	CCDC40	blood_RETICULOCYTE_COUNT_v2	9.8e-11	+	0	rs2361710	78111877	1.7e-35
VNTR_HG19_2_233712216_233712281	VNTR_HG38_chr2_232847506_232847571	GIGYF2	biochemistry_TotalBilirubin_v2	1.3e-10	-	0	rs62192926	234148737	0
VNTR_HG19_12_111800703_111800822	VNTR_HG38_chr12_111362899_111363018	PHETA1	blood_LYMPHOCYTE_PCT_v2	1.5e-10	+	0	rs653178	112007756	1.9e-55
VNTR_HG19_12_111800703_111800822	VNTR_HG38_chr12_111362899_111363018	PHETA1	biochemistry_LDLdirect_v2	2.2e-10	-	0	rs597808	111973358	2.1e-28
VNTR_HG19_12_111800703_111800822	VNTR_HG38_chr12_111362899_111363018	PHETA1	biochemistry_TotalBilirubin_v2	2.5e-10	+	0	rs7310615	111865049	4.7e-59
VNTR_HG19_6_30993725_30997766	VNTR_HG38_chr6_31025948_31029989	MUC22	biochemistry_AspartateAminotransferase_v2	2.5e-10	-	0	rs2523524	31339996	3.1e-91
VNTR_HG19_6_26056039_26056086	VNTR_HG38_chr6_26055811_26055858	HIST1H1C	lung_FVCz	2.6e-10	-	0	rs13195402	26463575	3.3e-22
VNTR_HG19_17_78064016_78064145	VNTR_HG38_chr17_80090217_80090346	CCDC40	blood_RETICULOCYTE_PCT_v2	3.4e-10	+	0	rs2361710	78111877	5e-37
VNTR_HG19_12_111800703_111800822	VNTR_HG38_chr12_111362899_111363018	PHETA1	biochemistry_Cholesterol_v2	3.5e-10	-	0	rs3184504	111884608	1.4e-40
VNTR_HG19_1_155160920_155161995	VNTR_HG38_chr1_155188676_155192051	MUC1	biochemistry_Phosphate_v2	3.7e-10	-	0	rs370545	155175390	2.3e-15
VNTR_HG19_6_30993725_30997766	VNTR_HG38_chr6_31025948_31029989	MUC22	blood_NEUTROPHIL_COUNT_v2	4.3e-10	-	0	rs2524079	31242174	2.3e-126
VNTR_HG19_6_26056039_26056086	VNTR_HG38_chr6_26055811_26055858	HIST1H1C	lung_FVCzSMOKE	4.8e-10	-	0	rs13195402	26463575	1.4e-22
VNTR_HG19_6_30993725_30997766	VNTR_HG38_chr6_31025948_31029989	MUC22	ICD10 code H20 reported (iridocyclitis) [UKB field=131158]	5.1e-10	-	0	rs185937162	31325268	0
VNTR_HG19_7_99905826_99912909	VNTR_HG38_chr7_100308203_100315286	SPDYE3	blood_PLATELET_COUNT_v2	6.1e-10	-	0	rs2075672	100240296	5.1e-30
VNTR_HG19_6_30993725_30997766	VNTR_HG38_chr6_31025948_31029989	MUC22	biochemistry_Cholesterol_v2	6.2e-10	-	0	rs3179865	31324194	1.4e-29
VNTR_HG19_6_30993725_30997766	VNTR_HG38_chr6_31025948_31029989	MUC22	blood_LYMPHOCYTE_PCT_v2	7.2e-10	-	0	rs73390981	31243578	1.1e-41
VNTR_HG19_6_30993725_30997766	VNTR_HG38_chr6_31025948_31029989	MUC22	ICD10 code D86 reported (sarcoidosis) [UKB field=130686]	1.3e-09	+	0	rs149420469	30964502	6.4e-62
VNTR_HG19_12_111800703_111800822	VNTR_HG38_chr12_111362899_111363018	PHETA1	biochemistry_HbA1c_v2	1.7e-09	-	0	rs10774625	111910219	1.2e-30
VNTR_HG19_6_30954264_30955267	VNTR_HG38_chr6_30986487_30987490	MUC21	ICD10 code L40 reported (psoriasis) [UKB field=131742]	1.7e-09	+	0	rs12189871	31251924	0
VNTR_HG19_1_8418641_8418700	VNTR_HG38_chr1_8358581_8358640	RERE	blood_WHITE_COUNT_v2	2.8e-09	-	0	rs4908508	8800780	3.8e-20
VNTR_HG19_10_102770294_102770332	VNTR_HG38_chr10_101010537_101010575	PDZD7	body_HEIGHTz	3.3e-09	-	0	rs2181834	102661251	3.8e-22
VNTR_HG19_1_39878921_39879475	VNTR_HG38_chr1_39413249_39413803	MACF1	biochemistry_CreactiveProtein_v2	3.5e-09	-	0	rs3768321	40035928	1.1e-21
VNTR_HG19_6_26056039_26056086	VNTR_HG38_chr6_26055811_26055858	HIST1H1C	biochemistry_AlkalinePhosphatase_v2	4.2e-09	-	0	rs192239716	25761276	6.9e-32
VNTR_HG19_6_26056039_26056086	VNTR_HG38_chr6_26055811_26055858	HIST1H1C	biochemistry_IGF1_v2	4.7e-09	+	0	rs6942072	26014987	8e-39
VNTR_HG19_1_8418641_8418700	VNTR_HG38_chr1_8358581_8358640	RERE	blood_NEUTROPHIL_COUNT_v2	6.3e-09	-	0	rs12752838	8913656	3.1e-20
VNTR_HG19_1_39878921_39879475	VNTR_HG38_chr1_39413249_39413803	MACF1	biochemistry_SHBG_v2	7.1e-09	+	0	rs79094524	40041371	9.8e-21
VNTR_HG19_6_30954264_30955267	VNTR_HG38_chr6_30986487_30987490	MUC21	blood_EOSINOPHIL_PCT_v2	8.3e-09	-	0	rs2523677	31434801	2.2e-57
VNTR_HG19_6_30954264_30955267	VNTR_HG38_chr6_30986487_30987490	MUC21	blood_RBC_DISTRIB_WIDTH_v2	8.7e-09	+	0	rs3094106	30599176	2.9e-60
VNTR_HG19_1_8418641_8418700	VNTR_HG38_chr1_8358581_8358640	RERE	bp_SYSTOLICz	9.9e-09	+	0	rs3996169	8448377	2.6e-11
VNTR_HG19_12_111800703_111800822	VNTR_HG38_chr12_111362899_111363018	PHETA1	blood_MEAN_SPHERED_CELL_VOL_v2	1.3e-08	-	0	rs780780130	112287753	3.9e-53
VNTR_HG19_6_30993725_30997766	VNTR_HG38_chr6_31025948_31029989	MUC22	biochemistry_Triglycerides_v2	1.5e-08	-	0	rs6900444	31241182	4.4e-49
VNTR_HG19_12_111800703_111800822	VNTR_HG38_chr12_111362899_111363018	PHETA1	biochemistry_SHBG_v2	1.7e-08	-	0	rs11830764	111515020	1e-65
VNTR_HG19_12_111800703_111800822	VNTR_HG38_chr12_111362899_111363018	PHETA1	biochemistry_ApolipoproteinB_v2	1.8e-08	-	0	rs597808	111973358	2.1e-17
VNTR_HG19_12_111800703_111800822	VNTR_HG38_chr12_111362899_111363018	PHETA1	biochemistry_AspartateAminotransferase_v2	1.9e-08	+	0	rs3184504	111884608	1.5e-16
VNTR_HG19_6_161026094_161068693	VNTR_HG38_chr6_160605062_160647661	LPA	biochemistry_ApolipoproteinA_v2	2.7e-08	-	0	rs41272086	161008646	3.3e-22
VNTR_HG19_1_8418641_8418700	VNTR_HG38_chr1_8358581_8358640	RERE	bp_SYSTOLICadjMEDz	3.3e-08	+	0	rs301804	8476441	1.3e-11
VNTR_HG19_7_100634201_100648223	VNTR_HG38_chr7_100990920_101004942	MUC12	blood_MEAN_CORPUSCULAR_HEMOGLOBIN_v2	5.8e-08	-	0	rs2075672	100240296	1.4e-256
VNTR_HG19_1_8418641_8418700	VNTR_HG38_chr1_8358581_8358640	RERE	bp_DIASTOLICz	8.6e-08	+	0	rs1763839	8473336	2.3e-10
VNTR_HG19_1_39878921_39879475	VNTR_HG38_chr1_39413249_39413803	MACF1	lung_FEV1FVCzSMOKE	1.2e-07	+	0	rs3768321	40035928	8e-13
VNTR_HG19_1_39878921_39879475	VNTR_HG38_chr1_39413249_39413803	MACF1	lung_FEV1FVCz	1.6e-07	+	0	rs3768321	40035928	1.1e-13
VNTR_HG19_1_8418641_8418700	VNTR_HG38_chr1_8358581_8358640	RERE	bp_DIASTOLICadjMEDz	1.6e-07	+	0	rs1763839	8473336	1.2e-10

### Sheet: ST3 LPA variants
Supplementary Table 3. Fine-mapping of 23 LPA coding, splice, and 5’ UTR variants likely to modify lipoprotein(a) concentration.
For each variant, we list its hg19 position, the reference (REF) and alternate (ALT) alleles, the alternate allele frequency (ALT FREQ) in White British UKB participants, the known or predicted effect of the variant on mRNA or protein, the estimated effect on allelic contribution to Lp(a) (measured as a multiplicative factor), and previous literature on the variant. Additionally, we summarize the statistical support for the causality of each variant: the step and stage of stepwise conditional association analysis (Supplementary Note), the statistical test performed, restrictions on the alleles tested, restrictions on the “opposite” (homologous) allele, the number of alleles tested, the P-value of the variant, and a description of the association strengths of other LPA variants. All steps of this analysis were conducted in data from 337,466 unrelated White British UKB participants, except Step 16 where we analyzed data from UKB participants of self-reported African ancestry. Null Lp(a), alleles carrying at least one of rs41272114 or rs41259144 (known to create null alleles). Low Lp(a), alleles carrying at least one of KIV-2.2 -11G>A (#2), rs41272114 (#3), rs41267809 (#5), KIV-2.1 +1G>A (#6), KIV-2.1 Y50D (#7), rs143431368 (#8), rs41259144 (#9), rs139145675 (#10), or rs41267807 (#11). SpliceAI, SpliceAI's delta score (Jaganathan et al, 2019); AG, acceptor gain; AL, acceptor loss; DG, donor gain; DL, donor loss. *Two protein-truncating variants (#22 and #23) did not achieve the highest association statistic at any step of our stepwise conditional analysis because they almost always occurred on haplotypes that also carried a canonical splice variant (rs41272114).											FINE-MAPPING SUMMARY
#	Variant	POS (hg19 chr6)	REF	ALT	ALT FREQ (EUR)	Variant effect / functional consequence	Estimated effect on allelic contribution to Lp(a)		Literature	Additional notes	Fine-mapping step	Stage	Statistical test	Alleles tested	Restrictions on homologous alleles	Number of alleles tested	Association P-value	Notes on association strength in comparison with other LPA variants
							Percent change	Multiplicative factor
	KIV-2 length	161033000 - 161067000	6 repeat units	2-40 repeats	NA	KIV-2 size polymorphism; modulates secretory efficiency of apo(a) in hepatocytes	-27% (per repeat unit increase)	0.73	Utermann et al, 1987: observed association between apo(a) isoform size and Lp(a). White et al, 1994: large apo(a) isoforms are retained in the ER resulting in reduced secretory efficiency and lower lipoprotein(a) in plasma (Lp(a))	Lp(a) ~30 nmol/L for alleles with median KIV-2 length (19 repeat units); Lp(a)-KIV-2 relationship attenuates at short alleles <11 repeat units (Supplementary Note)	NA	NA	NA	NA	NA	NA	NA	NA
1	KIV-2.2 +0G>A (G4925A)	161033964	C	T	0.126326	Splice modifier (+missense), SpliceAI AL=0.64	-0.85	0.15	Coassin et al, 2017: detected variant in KIV-2; observed association with Lp(a) controling for KIV-2 length; verified that KIV-2.2 +0G>A modifies splicing of exon KIV-2.2 in vitro (with alternately spliced transcripts carrying a premature stop codon)	Effect on Lp(a)=-94.9% for alleles with +0G>A in 2 copies of exon KIV-2.2.	1	1	Fisher exact on Lp(a)<25nmol/L	KIV2<16 repeats, downsampled (x5)	Null Lp(a)	1645	1.28825e-230	Strongest association; next lowest P=2.29E-185
2	KIV-2.2 -11G>A (G4733A)	161034156	C	T	0.201778	Splice modifier, SpliceAI DL=0.79, DG=0.70 (9bp upstream)	-89.4%	0.106	Coassin et al., 2019: detected variant within KIV-2; observed association with reduced Lp(a) (P=0.0052 in N=23 carriers controlling for KIV-2 length and KIV-2.2 +0G>A)		2	1	Fisher exact on Lp(a)<25nmol/L	KIV2<16 repeats, step 1 variant=REF, downsampled (x5)	Null Lp(a)	995	7.4131e-62	Strongest association; next lowest P=3.31E-54
3	rs41272114	161006077	C	T	0.0369854	Canonical splice site	-100% (null allele)	0	Ogorelkova et al, 1999: detected variant at canonical splice site of exon 2 in KIV-8 via screen for LPA exon-size variation; documented alternate splicing and null Lp(a) phenotype in carriers		3	1	Fisher exact on Lp(a)<25nmol/L	KIV2<16 repeats, step 1-2 variants=REF	Null Lp(a)	4473	9.33254e-152	Strongest association; next lowest P=7.76E-101
4	rs41267813	160998199	G	A	0.00264389	Missense, CADD=21.3, p.His1534Tyr	-100% (null allele)	0			4	1	Fisher exact on Lp(a)<25nmol/L	KIV2<16 repeats, steps 1-3 variants=REF	Null Lp(a)	4333	1.02329e-78	Strongest association; next strongest association=rs41267809 with P=3.16E-69
5	rs41267809	160953642	A	G	0.0213254	Missense, CADD=6.8, p.Leu1961Pro	-92.8%	0.072	Mack et al, 2017: observed Lp(a) association; causality unclear		5	1	Fisher exact on Lp(a)<25nmol/L	KIV2<16 repeats, steps 1-4 variants=REF	Null Lp(a)	4266	8.70964e-76	Strongest association; next lowest P=1.41E-64
6	KIV-2.1 +1G>A	161038148	C	T	0.00533136	Canonical splice site	-100% (null allele)	0	Noureen et al, 2015: detected variant within KIV-2 at canonical splice site; observed null Lp(a) phenotype in carriers		6	1	Fisher exact on Lp(a)<3.8nmol/L	KIV2<20 repeats, steps 1-5 variants=REF	Null Lp(a)	7526	4.46684e-208	Strongest association; next lowest P=4.37E-181
7	KIV-2.1 Y51D	161038159	A	C	0.00332665	Missense, CADD=17.8, p.Tyr751Asp	-100% (null allele)	0			7	1	Fisher exact on Lp(a)<3.8nmol/L	KIV2<20 repeats, steps 1-6 variants=REF	Null Lp(a)	7350	4.57088e-72	Strongest association; next strongest association=rs143431368 P=2.63E-68
8	rs143431368	160969693	T	C	0.00265842	Canonical splice site	-100% (null allele)	0	Lim et al, 2014: detected variant at canonical splice site; observed association with Lp(a)		8	1	Fisher exact on Lp(a)<3.8nmol/L	KIV2<20 repeats, steps 1-7 variants=REF	Null Lp(a)	7290	9.54993e-73	Strongest association; next lowest P=2.69E-53
9	rs41259144	161022107	C	T	0.0115779	Missense, CADD=22.9, p.Arg990Gln	-100% (null allele)	0	Morgan et al, 2020: detected variant in screen of missense variation in individuals with null Lp(a); observed association with null Lp(a); homology with rs139145675 and variants in PLG causing plasminogen deficiency suggest causality		9	1	Fisher exact on Lp(a)<3.8nmol/L	KIV2<20 repeats, steps 1-8 variants=REF	Null Lp(a)	7240	2.13796e-42	Strongest association; next lowest P=2.75E-28
10	rs139145675	160966559	G	A	0.000886138	Missense, CADD=23.7, p.Arg1771Cys	-100% (null allele)	0	Morgan et al, 2020: detected variant in screen of missense variation in individuals with null Lp(a); demonstrated ER retention and limited secretion of apo(a) for variant isoforms		10	1	Fisher exact on Lp(a)<3.8nmol/L	KIV2<20 repeats, steps 1-9 variants=REF	Null Lp(a)	7209	1.54882e-29	Strongest association; next lowest P=5.13E-24
11	rs41267807	160952816	T	C	0.0180278	Missense, CADD=23.4, p.Tyr2023Cys	-88.5%	0.115	Mack et al, 2017: observed Lp(a) association; causality unclear		11	1	Fisher exact on Lp(a)<3.8nmol/L	KIV2<22 repeats, steps 1-10 variants=REF, downsample (x5)	Null Lp(a)	2165	3.01995e-96	Strongest association; next lowest P=1.45E-89
12	rs41270998	161020526	A	G	0.00180133	Splice modifier, SpliceAI AL=0.56	-80.4%	0.196			12	1	Fisher exact on Lp(a)<50nmol/L	KIV2<13 repeats, steps 1-11 variants=REF	Null Lp(a)	3348	5.62341e-46	Strongest association; tied with 8 other variants in tight LD
13	rs1623955	161085278	T	G	0.000290537	5' UTR	-100% (null allele)	0			13	2	Fisher exact on Lp(a)<3.8nmol/L, requiring Lp(a)<3.8nmol/L frequency consistent with known null alleles and ALT count>20 among tested alleles (85% of null allele carriers with an opposite, homologous "Reduced Lp(a)" allele had Lp(a)<3.8 nmol/L).	KIV2<28 repeats, steps 1-12 variants=REF	Low Lp(a)	97595	3.16228e-30	Three variants in LD with variants 13-17 also passed these filters: chr6:160962748:G>A, chr6:160979712:G:>A, chr6:161123289:A>G. Three additional variants passed these filters, with no apparent causal variant: chr6:160376389:T>A, chr6:160389046:G>A, and chr6:160887445:G>C.
14	rs201306475	160953563	C	T	0.000130742	Splice modifier, SpliceAI AL=0.42	-100% (null allele)	0			13	2	.	.	.	97595	1.62181e-29	.
15	rs41267811	160969584	G	C	0.00027601	Stop-gained	-100% (null allele)	0			13	2	.	.	.	97595	3.01995e-27	.
16	rs201297680	161012081	A	T	0.000130742	Missense, CADD=23.0, p.Cys1228Ser	-100% (null allele)	0			13	2	.	.	.	97595	2.51189e-19	.
17	KIV-2.1 +0C>T	161038149	G	A	0.000116215	Missense + splice modifier?, SpliceAI DL=0.08	-100% (null allele)	0			13	2	.	.	.	97595	8.51138e-18	.
18	rs3124784	160952838	G	A	0.281371	Missense, CADD= 17.5, p.Arg2016Cys	-29.9%	0.701			14	3	Linear regression on log(Lpa) with KIV-2 length, KIV-2 length squared as covariates	KIV2 length from 11 to 18 repeats, step 1-17 variants=REF	Low Lp(a)	20726	4.47E-366	Top association; next lowest P=7.94E-358
19	rs1853021	161085295	A	G	0.859264	5' UTR, introduces out-of-frame start codon	-29.8%	0.702	Zysow et al, 1995: minor allele introduces additional start codon with in-frame premature stop codon; reduced luciferase activity for minor alleles in transfection assay. Suzuki et al, 1997: in vitro confirmation of reduced expression for minor alleles via CAT assay		15	3	Linear regression on log(Lpa) with KIV-2 length, KIV-2 length squared, rs3124784 as covariates	KIV2 length from 11 to 18 repeats, step 1-17 variants=REF	Low Lp(a)	20726	8.10961e-115	Fifth strongest association; lowest P=2.29E-120; top four associations are with variants in LD with rs1853021 (R^2>0.84)
20	rs1800769	161085267	C	T	0.167887	5' UTR	33.8%	1.338	Suzuki et al, 1997: observed increased Lp(a) in minor allele carriers controlling for apo(a) isoform size; increased expression for minor alleles in in vitro CAT assay		16	3	Linear regression on log(Lpa)-log(predicted Lpa), with Lpa predicted from a diploid model involving KIV-2 length and variants 1-19	Exome-sequenced, self-reported African ancestry	None	1786	8.51138e-11	Strongest association; next lowest P=1.51E-10, with independent (R^2<0.01) rare SNP 6:160978638:C>T [may tag a null haplotype]
21	rs76144756	161006084	G	A	0.007031	Missense, CADD=18.0, p.Pro1428Leu	-73.6%	0.264			17	3	Linear regression on log(Lpa) with KIV-2 length, KIV-2 length squared, step 18-20 variants as covariates	KIV-2.2 +0G>A (step 1 variant) carriers, KIV2 length from 11 to 18 repeats, step 2-17 variants=REF	Low Lp(a)	3685	9.54993e-74	Strongest association; next lowest P=2.51E-72
22	KIV-2.1 R21X	161038249	G	A	0.0171562	Stop-gained	-100% (null allele)	0	Parson et al, 2004: detected variant within KIV-2; observed association with low Lp(a). Di Maio et al, 2020: most carriers of KIV-2.1 R21X also carry rs41272114	Most alleles carrying ALT also have rs41272114=ALT (Di Maio et al, 2020)	NA*	NA	NA	NA	NA	NA	NA	NA
23	KIV-2.1 W36fs	161038205	A	AGCTT	0.00155437	Frameshift, p.Trp736SerfsTer11	-100% (null allele)	0		Most alleles carrying ALT also have rs41272114=ALT	NA*	NA	NA	NA	NA	NA	NA	NA

### Sheet: ST4 Medication effects on Lp(a)
Supplementary Table 4. Associations of medication use and liver diseases with altered Lp(a) levels.
Associations tests were conducted in N=210,755 unrelated UK Biobank participants of European ancestry and were controlled for age, sex, and PC covariates.
For medications, Bonferroni-significant associations (P<4e-5) with effect sizes of at least ±15% are reported.
For liver diseases and type 2 diabetes, all results are reported.
Medications associated with increased Lp(a) vs. genetic predictions
Medication	Purpose	Lp(a) % change (95% CI)		P-value	N users
carbamazepine	epilepsy	+28%	(+18%, +39%)	6.5e-09	340
epanutin 25mg capsule	epilepsy	+30%	(+15%, +46%)	3.4e-05	154
epilim 100mg crushable tablet	epilepsy	+19%	(+10%, +28%)	1.9e-05	331
phenytoin	epilepsy	+29%	(+15%, +44%)	1.2e-05	186
tegretol 100mg tablet	epilepsy	+25%	(+16%, +34%)	2.2e-09	444
sodium valproate	rheumatoid arthritis	+28%	(+15%, +42%)	8.2e-06	217
rosuvastatin	lipid disorders (lowers LDL; raises HDL)	+17%	(+11%, +22%)	1.1e-10	1175
Medications associated with decreased Lp(a) vs. genetic predictions
Medication	Purpose	Lp(a) % change (95% CI)		P-value	N users
logynon tablet	oral contraceptive	-30%	(-18%, -41%)	1.7e-05	80
microgynon 30 tablet	oral contraceptive	-29%	(-23%, -35%)	6.7e-15	298
noriday tablet	oral contraceptive	-23%	(-15%, -31%)	8.3e-07	160
norethisterone	oral contraceptive + hormone replacement therapy	-39%	(-27%, -49%)	1.2e-07	113
elleste duet conti tablet	hormone replacement therapy	-22%	(-17%, -28%)	3e-12	427
femoston 1/10 tablet	hormone replacement therapy	-19%	(-13%, -25%)	6.9e-08	323
hormonin tablet	hormone replacement therapy	-29%	(-17%, -40%)	2.1e-05	82
kliofem tablet	hormone replacement therapy	-28%	(-18%, -37%)	1.1e-06	156
kliovance 1mg/0.5mg tablet	hormone replacement therapy	-26%	(-20%, -31%)	1.1e-15	459
livial 2.5mg tablet	hormone replacement therapy	-35%	(-28%, -42%)	1.5e-16	276
premarin 625micrograms tablet	hormone replacement therapy	-26%	(-21%, -30%)	6.4e-26	872
premique 0.625mg/5mg tablet	hormone replacement therapy	-27%	(-21%, -32%)	2.6e-17	424
prempak 0.625 tablet	hormone replacement therapy	-28%	(-21%, -34%)	5e-14	333
tibolone	hormone replacement therapy	-40%	(-34%, -45%)	5.8e-29	361
tamoxifen	breast cancer (estrogen blocker)	-32%	(-28%, -36%)	1.6e-32	634
azathioprine	autoimmune diseases (immunosuppressant)	-27%	(-21%, -33%)	1e-13	421
glimepiride	T2D (causes pancreas to produce more insulin)	-26%	(-16%, -34%)	1.1e-06	181
metformin	T2D (decreases gluconeogenesis in the liver)	-21%	(-19%, -23%)	5.8e-101	5195
gliclazide	T2D (increases insulin production)	-23%	(-20%, -26%)	3.2e-38	1680
rosiglitazone	T2D (insulin sensitizer)	-21%	(-13%, -27%)	2.7e-07	302
Associations of T2D and liver diseases with decreased Lp(a) vs. genetic predictions
Disease code	Description	Lp(a) % change (95% CI)		P-value	N cases
E11 (field 130708)	non-insulin-dependent diabetes mellitus	-17%	(-16%, -18%)	6.8e-159	12633
K70 (field 131658)	alcoholic liver disease	-33%	(-28%, -37%)	6.3e-32	698
K72 (field 131662)	hepatic failure, not elsewhere classified	-25%	(-17%, -32%)	1.7e-08	296
K73 (field 131664)	chronic hepatitis, not elsewhere classified	-24%	(-11%, -35%)	0.0005	121
K74 (field 131666)	fibrosis and cirrhosis of liver	-34%	(-29%, -38%)	2.5e-32	739
K75 (field 131668)	other inflammatory liver diseases	-14%	(-9%, -18%)	3.2e-08	854
K76 (field 131670)	other diseases of liver	-17%	(-15%, -19%)	2.8e-47	3684

### Sheet: ST5 ACAN variants
Supplementary Table 5. Stepwise conditional association analyses of height at ACAN implicate VNTR length and two missense SNPs.
For each step of this analysis, we list the variant identified, its reference (REF) and alternate (ALT) alleles, ALT allele frequency (EUR), variant effect on protein, height effect size, P-value, notes on association statistics of other ACAN variants, and the VNTR/SNP covariates used in conditional analysis. At each step, we computed linear regression association statistics for height residualized on a polygenic score (Supplementary Note), testing all imputed SNP and indel variants near ACAN (within ±500kb). We performed analyses on N=415,280 unrelated UKB participants of European ancestry, including standard covariates (assessment center, genotype array, sex, age, age squared, and 20 genetic PCs).
Step	Variant	REF/ALT	ALT allele frequency	Variant effect (on protein)	Beta [s.e.]	P-value	Notes on association statistics of other ACAN variants	Additional VNTR/SNP covariates
1	ACAN VNTR	27 / 13-44 (repeat unts)	NA	Chondroitin sulfate domain size polymorphism	0.0155 (s.d./repeat unit) [0.0005]	9.2045e-248	Top association; next lowest P=4.40E-199	None
2	rs3817428	C/G	0.266	Missense, p.Asp2373Glu, CADD=23.1	0.0534 [0.0025]	1.1995e-152	Top association; next lowest P=1.70E-146	VNTR length (allele sum)
3	rs7176941	A/G	0.482	Intronic	-0.0445 [0.0022]	4.60045e-77	Top association; next lowest P=5.10E-77; P=3.30E-55 for rs34949187	VNTR length (allele sum), rs3817428
4	rs34949187	G/A	0.187	Missense, p.Arg275Gln, CADD=27.6	0.0398 [0.0028]	2.19989e-60	Top association; next lowest P=4.66E-48	VNTR length (allele sum), rs3817428, rs7176941
